# Arrhythmic gut microbiome signatures for risk profiling of Type-2 Diabetes

**DOI:** 10.1101/2019.12.27.889865

**Authors:** Sandra Reitmeier, Silke Kießling, Thomas Clavel, Markus List, Eduardo L. Almeida, Tarini S. Ghosh, Klaus Neuhaus, Harald Grallert, Martina Troll, Wolfgang Rathmann, Birgit Linkohr, Andre Franke, Caroline I. Le Roy, Jordana T. Bell, Tim Spector, Jan Baumbach, Peter W. O’Toole, Annette Peters, Dirk Haller

## Abstract

To combat the epidemic increase in Type-2-Diabetes (T2D), risk factors need to be identified. Diet, lifestyle and the gut microbiome are among the most important factors affecting metabolic health. We demonstrate in 1,976 subjects of a prospective population cohort that specific gut microbiota members show diurnal oscillations in their relative abundance and we identified 13 taxa with disrupted rhythmicity in T2D. Prediction models based on this signature classified T2D with an area under the curve of 73%. BMI as microbiota-independent risk marker further improved diagnostic classification of T2D. The validity of this arrhythmic risk signature to predict T2D was confirmed in 699 KORA subjects five years after initial sampling. Shotgun metagenomic analysis linked 26 pathways associated with xenobiotic, amino acid, fatty acid, and taurine metabolism to the diurnal oscillation of gut bacteria. In summary, we determined a cohort-specific risk pattern of arrhythmic taxa which significantly contributes to the classification and prediction of T2D, highlighting the importance of circadian rhythmicity of the microbiome in targeting metabolic human diseases.

---

Increasing evidence links the human gut microbiome to metabolic health (1), and altered microbial profiles are associated with obesity, insulin resistance, and Type-2-Diabetes (T2D) (2–9). Population-based studies highlighted a significant degree of variability in inter-individual microbiome differences (10, 11), regional effects (12), and drug-associated changes in the gut microbiome (13, 14), which complicates the identification of disease-related microbial risk factors. Despite extensive investigations of the role of the gut microbiome in metabolic diseases, especially T2D, there is still no consensus on disease-related bacterial taxa with diagnostic relevance.

The circadian clock, which synchronizes daily food intake behaviour and metabolism with the day and night cycle (15), has recently been proposed to influence microbial homeostasis (16). Daytime-dependent fluctuations were identified in both the oral and faecal microbiota (16, 17). Circadian rhythms in gut microbiota composition and function are sensitive to diet and feeding patterns in murine models (16, 18). Although diet-induced obesity dampens cyclic microbial fluctuations in rodents (18), and epidemiological studies continue to show associations between circadian clock dysfunction due to modern lifestyle and T2D (reviewed in (19)), the clinical relevance of daily microbial oscillations in human diseases is unclear and requires confirmation in human population studies.

To understand whether circadian rhythms affect microbiome features related to the onset and progression of metabolic diseases, we considered the daytime of stool sampling in microbiota analysis of a regionally confined prospective cohort (KORA). We provide the first demonstration of robust diurnal oscillations in faecal microbiota composition analysed in a large-scale population and propose a functional role of circadian rhythmicity of the gut microbiome in regulating metabolic health.

## Extended Data Table 1 for "Arrhythmic gut microbiome signatures for risk profiling of Type-2 Diabetes"

### Sheet: Extended Data Table 1
Extended Data Table 1 Description of all generated OTUs for the KORA cohort (year 2013)
Table shows for each OTU the taxonomic classification, the mean abundance value and prevalence. Taxonomy is assigned due to the results of a database query of the amplicon sequence and the EzBiocloud database.
OTU	Name	Top-hit taxon	Top-hit strain	Similarity (%)	Top-hit taxonomy	Taxa	Completeness (%)	mean abundance (%)	prevalence
OTU_1	Agathobacter rectalis	ATCC 33656(T)	CP001107	99.07	4/430	Bacteria;Firmicutes;Clostridia;Clostridiales;Lachnospiraceae;Agathobacter	100	2.67445	93.8727
OTU_10	Alistipes putredinis	DSM 17216(T)	ABFK01000017	99.11	4/450	Bacteria;Bacteroidetes;Bacteroidia;Bacteroidales;Rikenellaceae;Alistipes	100	0.657725	78.2192
OTU_100	PAC001042_s		PAC001042	98.22	8/450	Bacteria;Bacteroidetes;Bacteroidia;Bacteroidales;Prevotellaceae;Prevotella	100	1.01965	13.1163
OTU_100265	QUDC_s	AM09-51	QUDC01000017	97.23	12/433	Bacteria;Firmicutes;Clostridia;Clostridiales;Ruminococcaceae;Ruminococcus_g2	100	0.135887	7.41982
OTU_100355	PAC002854_s		PAC002854	97.46	11/433	Bacteria;Proteobacteria;Gammaproteobacteria;Aeromonadales;Succinivibrionaceae;Succinivibrio	100	0.279595	2.0584
OTU_1004	EU465635_s	AS1_aao40d08.Contig1	EU465635	95.36	20/431	Bacteria;Firmicutes;Clostridia;Clostridiales;Ruminococcaceae;EU465635_g	94.3	0.0615843	1.48396
OTU_100482	Shigella flexneri	ATCC 29903(T)	X96963	97.14	13/455	Bacteria;Proteobacteria;Gammaproteobacteria;Enterobacterales;Enterobacteriaceae;Escherichia	100	0.0671061	24.5572
OTU_1006	Parabacteroides distasonis	ATCC 8503(T)	CP000140	90.67	42/450	Bacteria;Bacteroidetes;Bacteroidia;Bacteroidales;Porphyromonadaceae;Parabacteroides	100	0.494522	0.813787
OTU_100655	GU303916_s	L406RC-5-G03	GU303916	91.33	39/450	Bacteria;Bacteroidetes;Bacteroidia;Bacteroidales;Prevotellaceae;Prevotella	100	0.574131	0.765917
OTU_100729	HQ785577_s	ELU0104-T246-S-NI_000154	HQ785577	96.44	16/449	Bacteria;Bacteroidetes;Bacteroidia;Bacteroidales;Muribaculaceae;RIAY_g	99.7	0.30735	0.191479
OTU_10075	Bacteroides intestinalis	DSM 17393(T)	ABJL02000008	96.89	14/450	Bacteria;Bacteroidetes;Bacteroidia;Bacteroidales;Bacteroidaceae;Bacteroides	100	0.0638889	9.38248
OTU_10093	Prevotella copri	CB7(T)	AB064923	96.44	16/449	Bacteria;Bacteroidetes;Bacteroidia;Bacteroidales;Prevotellaceae;Prevotella	100	0.217521	12.877
OTU_101	Clostridium celatum	JCM 1394(T)	AB971795	99.07	4/430	Bacteria;Firmicutes;Clostridia;Clostridiales;Clostridiaceae;Clostridium	100	0.229573	64.0977
OTU_1010	Lactobacillus delbrueckii subsp. indicus	JCM 15610(T)	LGAS01000062	99.56	2/455	Bacteria;Firmicutes;Bacilli;Lactobacillales;Lactobacillaceae;Lactobacillus;Lactobacillus delbrueckii	100	0.0426719	8.90378
OTU_10101	AY158021_s	RS2	AY158021	97.11	13/450	Bacteria;Bacteroidetes;Bacteroidia;Bacteroidales;Prevotellaceae;Prevotella	100	0.404189	2.39349
OTU_1012	EU462530_s	orang1_aai56e02	EU462530	95.82	18/431	Bacteria;Firmicutes;Clostridia;Clostridiales;Ruminococcaceae;AY854276_g	94.3	0.323652	0.430828
OTU_1013	PAC001102_s		PAC001102	94.44	25/450	Bacteria;Bacteroidetes;Bacteroidia;Bacteroidales;Prevotellaceae;Alloprevotella	100	2.25972	0.143609
OTU_101391	Bacteroides massiliensis	B84634(T)	AQHY01000028	97.11	13/450	Bacteria;Bacteroidetes;Bacteroidia;Bacteroidales;Bacteroidaceae;Bacteroides	100	0.320251	33.7003
OTU_1014	PRLE_s	APC923/61-1	PRLE01000015	99.07	4/430	Bacteria;Firmicutes;Clostridia;Clostridiales;Ruminococcaceae;Faecalibacterium	100	0.12887	86.7401
OTU_10148	PAC002352_s		PAC002352	97.23	12/433	Bacteria;Firmicutes;Clostridia;Clostridiales;Ruminococcaceae;PAC000683_g	100	0.0941152	2.82432
OTU_1016	JH414887_s	10_1_50	JH414887	96.29	16/431	Bacteria;Proteobacteria;Epsilonproteobacteria;Campylobacterales;Campylobacteraceae;Campylobacter	100	1.46057	0.0957396
OTU_1017	AF371898_s	p-993-s962-5	AF371898	99.11	4/450	Bacteria;Bacteroidetes;Bacteroidia;Bacteroidales;Prevotellaceae;Prevotella	99.8	0.900271	0.191479
OTU_101705	AM265443_s	ratBD030102C	AM265443	97.33	12/449	Bacteria;Bacteroidetes;Bacteroidia;Bacteroidales;Muribaculaceae;RIAY_g	99.9	0.119294	3.06367
OTU_1019	AF287786_s	BS016	AF287786	98.68	6/455	Bacteria;Firmicutes;Negativicutes;Veillonellales;Veillonellaceae;Dialister	100	0.279895	0.191479
OTU_102	Bilophila wadsworthia	ATCC 49260(T)	JNJP01000178	99.12	4/456	Bacteria;Proteobacteria;Deltaproteobacteria;Desulfovibrionales;Desulfovibrionaceae;Bilophila	100	0.209119	75.9694
OTU_102080	PAC002519_s		PAC002519	96.89	14/450	Bacteria;Bacteroidetes;Bacteroidia;Bacteroidales;Muribaculaceae;PAC001112_g	100	0.206225	0.191479
OTU_102108	Bacteroides dorei	DSM 17855(T)	ABWZ01000093	96.89	14/450	Bacteria;Bacteroidetes;Bacteroidia;Bacteroidales;Bacteroidaceae;Bacteroides	100	0.165751	54.8109
OTU_1022	AF371901_s	p-1939-s962-3	AF371901	89.11	49/450	Bacteria;Bacteroidetes;Bacteroidia;Bacteroidales;Prevotellaceae;Alloprevotella	99.5	0.424733	0.239349
OTU_102217	QTXI_s	AF16-15	QTXI01000062	97.21	12/430	Bacteria;Firmicutes;Clostridia;Clostridiales;Lachnospiraceae;Eisenbergiella	100	0.052597	63.7147
OTU_102252	QUIQ_s	AM41-11	QUIQ01000024	96.92	14/454	Bacteria;Firmicutes;Erysipelotrichi;Erysipelotrichales;Erysipelotrichaceae;Catenisphaera	100	0.110867	4.06893
OTU_102253	EU728732_s	DJF_CR21k6	EU728732	96.65	15/448	Bacteria;Bacteroidetes;Bacteroidia;Bacteroidales;Prevotellaceae;Prevotella	100	0.240762	0.239349
OTU_10229	Ruminococcus callidus	ATCC 27760(T)	KI260393	96.98	13/430	Bacteria;Firmicutes;Clostridia;Clostridiales;Ruminococcaceae;Ruminococcus	100	0.0696035	6.22307
OTU_10254	Agathobacter rectalis	ATCC 33656(T)	CP001107	97.21	12/430	Bacteria;Firmicutes;Clostridia;Clostridiales;Lachnospiraceae;Agathobacter	100	0.171807	79.4639
OTU_1028	NFKO_s	An176	NFKO01000064	99.07	4/432	Bacteria;Firmicutes;Clostridia;Clostridiales;Ruminococcaceae;Pseudoflavonifractor	96.1	0.0251499	8.2336
OTU_1029	GU366015_s	AB032	GU366015	94.73	24/455	Bacteria;Firmicutes;Negativicutes;Veillonellales;Veillonellaceae;Megasphaera	100	0.337895	0.430828
OTU_1030	PAC001422_s		PAC001422	88.2	53/449	Bacteria;Bacteroidetes;Bacteroidia;Bacteroidales;Prevotellaceae;PAC001422_g	100	0.425364	1.00527
OTU_1031	EU843137_s	1103200821646	EU843137	98.15	8/433	Bacteria;Firmicutes;Clostridia;Clostridiales;Ruminococcaceae;Eubacterium_g23	100	0.515849	0.143609
OTU_103127	Lactobacillus salivarius	BCRC 14759(T)	CP024067	97.14	13/455	Bacteria;Firmicutes;Bacilli;Lactobacillales;Lactobacillaceae;Lactobacillus	100	0.088718	2.87219
OTU_103177	Clostridium spiroforme	DSM 1552(T)	X73441	97.13	13/453	Bacteria;Firmicutes;Erysipelotrichi;Erysipelotrichales;Erysipelotrichaceae;Clostridium_g6	100	0.0148924	14.8875
OTU_1032	OLMM_s	Marseille-P4266	OLMM01000003	99.56	2/455	Bacteria;Firmicutes;Negativicutes;Acidaminococcales;Acidaminococcaceae;Acidaminococcus	100	0.220782	0.813787
OTU_1034	PAC002296_s		PAC002296	96.89	14/450	Bacteria;Bacteroidetes;Bacteroidia;Bacteroidales;Muribaculaceae;PAC000198_g	100	0.254379	0.478698
OTU_103465	Bacteroides koreensis	YS-aM39(T)	KX025133	96.67	15/450	Bacteria;Bacteroidetes;Bacteroidia;Bacteroidales;Bacteroidaceae;Bacteroides	97.9	0.0518341	39.7798
OTU_1035	FJ880694_s	R-9748	FJ880694	98.89	5/450	Bacteria;Bacteroidetes;Bacteroidia;Bacteroidales;Muribaculaceae;RIAY_g	100	0.448346	0.335089
OTU_103534	PAC001207_s		PAC001207	96.99	13/432	Bacteria;Firmicutes;Clostridia;Clostridiales;Christensenellaceae;PAC001207_g	100	0.154511	37.147
OTU_10365	Alistipes onderdonkii	DSM 19147(T)	ARFY01000017	96.67	15/450	Bacteria;Bacteroidetes;Bacteroidia;Bacteroidales;Rikenellaceae;Alistipes	100	0.0363675	38.4394
OTU_1037	PAC000741_s		PAC000741	93.54	29/449	Bacteria;Bacteroidetes;Bacteroidia;Bacteroidales;Prevotellaceae;PAC000741_g	100	0.748941	0.478698
OTU_1038	LT630450_s	DESPIGER1	LT630450	97.8	10/455	Bacteria;Proteobacteria;Deltaproteobacteria;Desulfovibrionales;Desulfovibrionaceae;Desulfovibrio	100	0.0501915	12.9727
OTU_1039	DQ882650_s	YE281	DQ882650	97.67	10/430	Bacteria;Firmicutes;Clostridia;Clostridiales;Ruminococcaceae;Ruminococcus_g2	100	2.00645	0.0957396
OTU_103933	Shigella flexneri	ATCC 29903(T)	X96963	96.7	15/455	Bacteria;Proteobacteria;Gammaproteobacteria;Enterobacterales;Enterobacteriaceae;Escherichia	100	0.110977	35.1364
OTU_10399	EU530358_s	M4-7	EU530358	93.11	31/450	Bacteria;Bacteroidetes;Bacteroidia;Bacteroidales;Prevotellaceae;Prevotella	100	0.365621	0.191479
OTU_104	Lawsonibacter asaccharolyticus	3BBH22(T)	LC371917	99.07	4/432	Bacteria;Firmicutes;Clostridia;Clostridiales;Ruminococcaceae;Lawsonibacter	100	0.085396	88.224
OTU_1040	PAC002300_s		PAC002300	99.56	2/450	Bacteria;Bacteroidetes;Bacteroidia;Bacteroidales;Bacteroidaceae;Bacteroides	100	0.215198	0.382958
OTU_10417	PAC001276_s		PAC001276	97.77	10/448	Bacteria;Bacteroidetes;Bacteroidia;Bacteroidales;Muribaculaceae;PAC001276_g	100	0.298081	12.494
OTU_1042	Dialister propionicifaciens	ADV 1053.03(T)	AY850119	98.02	9/455	Bacteria;Firmicutes;Negativicutes;Veillonellales;Veillonellaceae;Dialister	93.8	0.0360484	2.0584
OTU_1043	Prevotella stercorea	CB35(T)	AB244774	98.22	8/450	Bacteria;Bacteroidetes;Bacteroidia;Bacteroidales;Prevotellaceae;Prevotella	100	0.38326	1.29248
OTU_1044	EU458423_s	HY1_a03_3	EU458423	98.66	6/449	Bacteria;Bacteroidetes;Bacteroidia;Bacteroidales;Muribaculaceae;PAC001276_g	95.1	0.951802	0.0957396
OTU_104533	EF434324_s	1099754625509	EF434324	96.44	16/450	Bacteria;Bacteroidetes;Bacteroidia;Bacteroidales;Bacteroidaceae;Bacteroides	93.7	0.139173	1.38822
OTU_1046	HQ806051_s	ELU0156-T284-S-NIPCRAMgANa_000569	HQ806051	91.63	38/454	Bacteria;Firmicutes;Erysipelotrichi;Erysipelotrichales;Erysipelotrichaceae;HQ806051_g	99.5	0.173928	0.909526
OTU_1047	GU366015_s	AB032	GU366015	99.34	3/455	Bacteria;Firmicutes;Negativicutes;Veillonellales;Veillonellaceae;Megasphaera	100	0.992512	0.143609
OTU_104839	PAC002854_s		PAC002854	96.54	15/433	Bacteria;Proteobacteria;Gammaproteobacteria;Aeromonadales;Succinivibrionaceae;Succinivibrio	100	0.200027	1.00527
OTU_1049	Bacteroides ovatus	ATCC 8483(T)	DS264555	91.78	37/450	Bacteria;Bacteroidetes;Bacteroidia;Bacteroidales;Bacteroidaceae;Bacteroides	100	0.19905	0.957396
OTU_104998	PAC001279_s		PAC001279	97	13/433	Bacteria;Firmicutes;Clostridia;Clostridiales;Christensenellaceae;PAC001141_g	100	0.133271	2.87219
OTU_105	PAC001595_s		PAC001595	99.07	4/431	Bacteria;Firmicutes;Clostridia;Clostridiales;Ruminococcaceae;PAC000661_g	100	0.403296	57.8746
OTU_105081	PAC002374_s		PAC002374	97.11	13/450	Bacteria;Bacteroidetes;Bacteroidia;Bacteroidales;AC160630_f;PAC002374_g	100	0.113424	4.30828
OTU_10517	Prevotella stercorea	CB35(T)	AB244774	95.78	19/450	Bacteria;Bacteroidetes;Bacteroidia;Bacteroidales;Prevotellaceae;Prevotella	100	0.184312	5.40929
OTU_105603	PAC002854_s		PAC002854	97.23	12/433	Bacteria;Proteobacteria;Gammaproteobacteria;Aeromonadales;Succinivibrionaceae;Succinivibrio	100	0.262118	1.10101
OTU_10571	Prevotella rara	109(T)	LFQU01000071	96.67	15/450	Bacteria;Bacteroidetes;Bacteroidia;Bacteroidales;Prevotellaceae;Prevotella	100	0.152135	2.96793
OTU_1058	EF071202_s	M0014_005	EF071202	98.89	5/449	Bacteria;Bacteroidetes;Bacteroidia;Bacteroidales;Odoribacteraceae;Butyricimonas	100	0.0709044	3.25515
OTU_10580	LT670820_s	Marseille-P3166	LT670820	95.33	21/450	Bacteria;Bacteroidetes;Bacteroidia;Bacteroidales;Bacteroidaceae;Bacteroides	100	0.14091	2.29775
OTU_10598	Clostridium bolteae	WAL 16351(T)	AJ508452	96.74	14/430	Bacteria;Firmicutes;Clostridia;Clostridiales;Lachnospiraceae;Clostridium_g24	100	0.0392197	27.5251
OTU_106	Lachnospira pectinoschiza	150-1(T)	L14675	99.29	3/423	Bacteria;Firmicutes;Clostridia;Clostridiales;Lachnospiraceae;Lachnospira	99	0.244199	78.5543
OTU_106115	AF349416_s	DGGE band A13	AF349416	97.2	12/428	Bacteria;Firmicutes;Clostridia;Clostridiales;Lachnospiraceae;AF349416_g	100	0.626591	0.382958
OTU_10616	DQ456337_s	CFT212B7	DQ456337	96.98	13/431	Bacteria;Firmicutes;Clostridia;Clostridiales;Ruminococcaceae;PAC000661_g	100	0.300787	2.01053
OTU_106184	Ruminococcus bicirculans	80/3(T)	HF545616	96.29	16/431	Bacteria;Firmicutes;Clostridia;Clostridiales;Ruminococcaceae;Ruminococcus	100	0.119651	1.19674
OTU_1062	Megasphaera micronuciformis	AIP 412.00(T)	AF473834	99.12	4/456	Bacteria;Firmicutes;Negativicutes;Veillonellales;Veillonellaceae;Megasphaera	94.5	0.0516025	5.5529
OTU_106305	PAC001135_s		PAC001135	97	13/433	Bacteria;Firmicutes;Clostridia;Clostridiales;Christensenellaceae;PAC001115_g	100	0.0565348	28.4347
OTU_10633	Blautia caecimuris	SJ18(T)	KR364746	97.21	12/430	Bacteria;Firmicutes;Clostridia;Clostridiales;Lachnospiraceae;Blautia	94.8	0.0689984	12.9727
OTU_1065	NFLR_s	An116	NFLR01000040	99.33	3/450	Bacteria;Bacteroidetes;Bacteroidia;Bacteroidales;Rikenellaceae;Alistipes	100	0.0307092	18.4299
OTU_10654	Bacteroides caccae	ATCC 43185(T)	AAVM02000012	97.11	13/450	Bacteria;Bacteroidetes;Bacteroidia;Bacteroidales;Bacteroidaceae;Bacteroides	100	0.048155	26.6635
OTU_1066	PAC001248_s		PAC001248	99.54	2/431	Bacteria;Firmicutes;Clostridia;Clostridiales;Ruminococcaceae;PAC000661_g	100	0.0735487	34.9928
OTU_10668	Prevotella copri	CB7(T)	AB064923	94.88	23/449	Bacteria;Bacteroidetes;Bacteroidia;Bacteroidales;Prevotellaceae;Prevotella	100	0.162	7.89852
OTU_1067	Mitsuokella jalaludinii	M 9(T)	AF479674	96.92	14/455	Bacteria;Firmicutes;Negativicutes;Selenomonadales;Selenomonadaceae;Mitsuokella	100	0.0635828	3.73384
OTU_106760	QSTA_s	OM08-24	QSTA01000002	97	13/433	Bacteria;Firmicutes;Clostridia;Clostridiales;Ruminococcaceae;Ruminococcus_g2	100	0.050097	12.4461
OTU_1069	PAC002383_s		PAC002383	89.33	48/450	Bacteria;Verrucomicrobia;Opitutae;Puniceicoccales;PAC002143_f;PAC002143_g	100	0.0884885	1.91479
OTU_107	FJ680636_s	5-3M21	FJ680636	96.5	15/429	Bacteria;Firmicutes;Clostridia;Clostridiales;Ruminococcaceae;Ruminococcus	94.1	0.443122	20.1053
OTU_1070	FJ507605_s	16slp81-04b11.p1k	FJ507605	97.1	13/449	Bacteria;Bacteroidetes;Bacteroidia;Bacteroidales;Odoribacteraceae;Odoribacter	94.3	0.0261861	11.6324
OTU_107088	AF371882_s	p-408-o3	AF371882	95.78	19/450	Bacteria;Bacteroidetes;Bacteroidia;Bacteroidales;Prevotellaceae;Prevotella	99.4	1.31128	0.0478698
OTU_1071	EU451397_s	K74N3_77a07	EU451397	95.78	19/450	Bacteria;Bacteroidetes;Bacteroidia;Bacteroidales;Muribaculaceae;Muribaculum	95.1	1.1308	0.478698
OTU_10721	Bacteroides intestinalis	DSM 17393(T)	ABJL02000008	97.11	13/450	Bacteria;Bacteroidetes;Bacteroidia;Bacteroidales;Bacteroidaceae;Bacteroides	100	0.0821455	10.7707
OTU_10722	CZAQ_s	2789STDY5834902	CZAQ01000017	97.22	12/431	Bacteria;Actinobacteria;Coriobacteriia;Coriobacteriales;Coriobacteriaceae;Collinsella	100	0.127324	73.8152
OTU_1074	DQ809192_s	RL308_aal83b07	DQ809192	99.33	3/450	Bacteria;Bacteroidetes;Bacteroidia;Bacteroidales;Barnesiellaceae;Barnesiella	94.9	0.324038	0.478698
OTU_10780	PAC002124_s		PAC002124	97.14	13/454	Bacteria;Firmicutes;Negativicutes;Acidaminococcales;Acidaminococcaceae;Phascolarctobacterium	100	0.139548	7.41982
OTU_1079	PAC001293_s		PAC001293	97.44	11/430	Bacteria;Firmicutes;Clostridia;Clostridiales;Christensenellaceae;PAC001207_g	100	0.0555881	3.82958
OTU_108	LARJ_s	N15.MGS-260	LARJ01000017	99.07	4/430	Bacteria;Proteobacteria;Alphaproteobacteria;Rhodospirillales;Rhodospirillaceae;LARJ_g	100	0.33651	28.1474
OTU_1082	PAC003220_s		PAC003220	99.34	3/455	Bacteria;Tenericutes;Mollicutes;PAC001057_o;PAC001057_f;PAC001109_g	100	0.233155	0.526568
OTU_108263	FM874542_s	MD03B03	FM874542	97.33	12/450	Bacteria;Bacteroidetes;Bacteroidia;Bacteroidales;Muribaculaceae;PAC001112_g	100	0.246328	1.48396
OTU_1085	Eisenbergiella tayi	3_1_57FAA_CT1	ACTP01000124	99.53	2/430	Bacteria;Firmicutes;Clostridia;Clostridiales;Lachnospiraceae;Eisenbergiella	100	0.0550639	36.381
OTU_108520	Bacteroides uniformis	ATCC 8492(T)	AAYH02000049	96.89	14/450	Bacteria;Bacteroidetes;Bacteroidia;Bacteroidales;Bacteroidaceae;Bacteroides	100	0.0885273	58.7362
OTU_10858	PAC001276_s		PAC001276	96.65	15/448	Bacteria;Bacteroidetes;Bacteroidia;Bacteroidales;Muribaculaceae;PAC001276_g	100	0.0627416	6.12733
OTU_108647	Acidaminococcus fermentans	DSM 20731(T)	CP001859	96.92	14/455	Bacteria;Firmicutes;Negativicutes;Acidaminococcales;Acidaminococcaceae;Acidaminococcus	100	0.0930628	2.15414
OTU_1087	PAC002483_s		PAC002483	95.33	21/450	Bacteria;Bacteroidetes;Bacteroidia;Bacteroidales;Porphyromonadaceae;Parabacteroides	100	0.435041	0.718047
OTU_1088	FJ680778_s	5-4E2	FJ680778	92.95	32/454	Bacteria;Firmicutes;Erysipelotrichi;Erysipelotrichales;Erysipelotrichaceae;AB009222_g	94.2	0.162546	2.0584
OTU_1089	PAC001509_s		PAC001509	99.07	4/431	Bacteria;Firmicutes;Clostridia;Clostridiales;Ruminococcaceae;Ruminococcus_g2	100	0.038896	6.27094
OTU_108945	Flavonifractor plautii	ATCC 29863(T)	JH417629	97.23	12/433	Bacteria;Firmicutes;Clostridia;Clostridiales;Ruminococcaceae;Pseudoflavonifractor	100	0.0325456	45.1412
OTU_109	AM697462_s	BF0001D077	AM697462	99.07	4/430	Bacteria;Firmicutes;Clostridia;Clostridiales;Ruminococcaceae;Ruminococcus	100	0.533178	15.079
OTU_1090	HQ785577_s	ELU0104-T246-S-NI_000154	HQ785577	92.87	32/449	Bacteria;Bacteroidetes;Bacteroidia;Bacteroidales;Muribaculaceae;RIAY_g	99.7	0.528935	0.239349
OTU_10901	Bacteroides rodentium	JCM 16496(T)	BAKJ01000105	97.11	13/450	Bacteria;Bacteroidetes;Bacteroidia;Bacteroidales;Bacteroidaceae;Bacteroides	100	0.0183528	36.0938
OTU_1093	EU009791_s	WTB_A48	EU009791	99.56	2/453	Bacteria;Firmicutes;Negativicutes;Acidaminococcales;Acidaminococcaceae;Phascolarctobacterium	100	0.241367	1.00527
OTU_1094	FJ674156_s	130-8A21	FJ674156	99.11	4/449	Bacteria;Bacteroidetes;Bacteroidia;Bacteroidales;Muribaculaceae;PAC001112_g	94.9	1.19412	0.0957396
OTU_10942	Blautia wexlerae	5_1_39BFAA	ACII02000003	97.21	12/430	Bacteria;Firmicutes;Clostridia;Clostridiales;Lachnospiraceae;Blautia	100	0.121836	88.6549
OTU_109539	Enterococcus durans	NBRC 100479(T)	BCQB01000108	97.14	13/455	Bacteria;Firmicutes;Bacilli;Lactobacillales;Enterococcaceae;Enterococcus	100	0.0487347	4.73911
OTU_10955	Bacteroides koreensis	YS-aM39(T)	KX025133	97.11	13/450	Bacteria;Bacteroidetes;Bacteroidia;Bacteroidales;Bacteroidaceae;Bacteroides	97.9	0.0607081	39.6362
OTU_10977	QSEU_s	AM46-8	QSEU01000032	96.98	13/430	Bacteria;Firmicutes;Clostridia;Clostridiales;Lachnospiraceae;Lachnospira	100	0.0976654	62.9966
OTU_1098	PAC001467_s		PAC001467	98.84	5/430	Bacteria;Firmicutes;Clostridia;Clostridiales;Lachnospiraceae;HM124219_g	100	0.0874552	83.0062
OTU_109898	PAC002309_s		PAC002309	97.35	12/453	Bacteria;Tenericutes;Mollicutes;Anaeroplasmatales;Anaeroplasmataceae;PAC002309_g	100	0.0534816	2.82432
OTU_11	QSTA_s	OM08-24	QSTA01000002	98.38	7/433	Bacteria;Firmicutes;Clostridia;Clostridiales;Ruminococcaceae;Ruminococcus_g2	100	1.60496	85.304
OTU_110	Eubacterium ramulus	ATCC 29099(T)	L34623	99.05	4/421	Bacteria;Firmicutes;Clostridia;Clostridiales;Lachnospiraceae;Eubacterium_g21	99.5	0.111294	68.9804
OTU_1100	JX095414_s	Hda2-17	JX095414	99.11	4/450	Bacteria;Bacteroidetes;Bacteroidia;Bacteroidales;Muribaculaceae;PAC001112_g	95.2	0.975587	0.191479
OTU_1102	Eggerthella timonensis	Marseille-P3135(T)	FXXA01000002	93.26	29/430	Bacteria;Actinobacteria;Coriobacteriia;Eggerthellales;Eggerthellaceae;Eggerthella	100	0.179561	1.19674
OTU_110260	PAC002124_s		PAC002124	97.36	12/455	Bacteria;Firmicutes;Negativicutes;Acidaminococcales;Acidaminococcaceae;Phascolarctobacterium	100	0.114743	6.46242
OTU_1103	PAC001699_s		PAC001699	98.84	5/432	Bacteria;Lentisphaerae;Lentisphaeria;Victivallales;PAC001406_f;PAC001699_g	100	0.104547	3.0158
OTU_110341	Eubacterium siraeum	DSM 15702(T)	ABCA03000019	97.44	11/430	Bacteria;Firmicutes;Clostridia;Clostridiales;Ruminococcaceae;Eubacterium_g8	100	0.0385048	35.3279
OTU_11042	Coprococcus eutactus	ATCC 27759(T)	ABEY02000028	96.74	14/430	Bacteria;Firmicutes;Clostridia;Clostridiales;Lachnospiraceae;Coprococcus	100	0.0697533	20.1532
OTU_11047	Bacteroides coprocola	DSM 17136(T)	ABIY02000115	97.33	12/450	Bacteria;Bacteroidetes;Bacteroidia;Bacteroidales;Bacteroidaceae;Bacteroides	100	0.426093	10.8186
OTU_110497	GG697149_s	A2-165	GG697149	97.21	12/430	Bacteria;Firmicutes;Clostridia;Clostridiales;Ruminococcaceae;Faecalibacterium	100	0.136225	79.6075
OTU_110627	FNVV_s	Marseille-P3108	FNVV01000013	97.33	12/450	Bacteria;Bacteroidetes;Bacteroidia;Bacteroidales;Bacteroidaceae;Bacteroides	100	0.201773	1.72331
OTU_110692	QTXI_s	AF16-15	QTXI01000062	97.44	11/430	Bacteria;Firmicutes;Clostridia;Clostridiales;Lachnospiraceae;Eisenbergiella	100	0.0707478	68.741
OTU_11078	Bacteroides dorei	DSM 17855(T)	ABWZ01000093	96.44	16/450	Bacteria;Bacteroidetes;Bacteroidia;Bacteroidales;Bacteroidaceae;Bacteroides	100	0.115464	52.5132
OTU_110886	EU472573_s	EAC_2_aaa04h07	EU472573	97.1	13/449	Bacteria;Bacteroidetes;Bacteroidia;Bacteroidales;Muribaculaceae;PAC001286_g	95.1	0.119291	4.83485
OTU_1109	PAC003075_s		PAC003075	98.85	5/433	Bacteria;Elusimicrobia;Elusimicrobia_c;Elusimicrobiales;Elusimicrobiaceae;Elusimicrobium	100	0.303897	0.239349
OTU_111	FJ880485_s	R-8077	FJ880485	97.24	12/434	Bacteria;Firmicutes;Clostridia;Clostridiales;Lachnospiraceae;Anaerotignum	100	0.273112	50.9335
OTU_111049	PAC001042_s		PAC001042	96.22	17/450	Bacteria;Bacteroidetes;Bacteroidia;Bacteroidales;Prevotellaceae;Prevotella	100	0.142101	4.30828
OTU_11128	Faecalibacterium prausnitzii	ATCC 27768(T)	AJ413954	96.97	13/429	Bacteria;Firmicutes;Clostridia;Clostridiales;Ruminococcaceae;Faecalibacterium	99.9	0.0830011	76.4481
OTU_1113	PAC001472_s		PAC001472	99.33	3/450	Bacteria;Bacteroidetes;Bacteroidia;Bacteroidales;Muribaculaceae;PAC001472_g	100	0.945545	0.430828
OTU_1114	PAC001592_s		PAC001592	94.23	25/433	Bacteria;Firmicutes;Clostridia;Clostridiales;Ruminococcaceae;PAC001592_g	100	0.345131	0.239349
OTU_11140	Ruminococcus callidus	ATCC 27760(T)	KI260393	96.51	15/430	Bacteria;Firmicutes;Clostridia;Clostridiales;Ruminococcaceae;Ruminococcus	100	0.126423	5.50503
OTU_111426	Bacteroides coprocola	DSM 17136(T)	ABIY02000115	96.22	17/450	Bacteria;Bacteroidetes;Bacteroidia;Bacteroidales;Bacteroidaceae;Bacteroides	100	0.0926758	7.56343
OTU_1117	Prevotella timonensis	DSM 22865(T)	BAKE01000135	99.33	3/450	Bacteria;Bacteroidetes;Bacteroidia;Bacteroidales;Prevotellaceae;Prevotella	100	0.0396675	4.35615
OTU_111970	PAC002854_s		PAC002854	97.46	11/433	Bacteria;Proteobacteria;Gammaproteobacteria;Aeromonadales;Succinivibrionaceae;Succinivibrio	100	0.160692	2.20201
OTU_112	PAC001100_s		PAC001100	99.07	4/430	Bacteria;Firmicutes;Clostridia;Clostridiales;Ruminococcaceae;PAC001100_g	100	0.134501	77.5969
OTU_11205	JXQJ_s	P5-60	JXQJ01000015	96.66	15/449	Bacteria;Bacteroidetes;Bacteroidia;Bacteroidales;Prevotellaceae;Prevotella	100	0.14615	2.87219
OTU_112064	HQ785577_s	ELU0104-T246-S-NI_000154	HQ785577	96.88	14/449	Bacteria;Bacteroidetes;Bacteroidia;Bacteroidales;Muribaculaceae;RIAY_g	99.7	0.230315	0.813787
OTU_112204	Ruminococcus champanellensis	18P13(T)	FP929052	97.21	12/430	Bacteria;Firmicutes;Clostridia;Clostridiales;Ruminococcaceae;Ruminococcus	100	0.186675	1.05314
OTU_1124	EU728731_s	DJF_CR19	EU728731	98.9	5/455	Bacteria;Firmicutes;Negativicutes;Selenomonadales;Selenomonadaceae;Mitsuokella	99.7	0.920575	0.191479
OTU_112585	Coprococcus eutactus	ATCC 27759(T)	ABEY02000028	97.67	10/430	Bacteria;Firmicutes;Clostridia;Clostridiales;Lachnospiraceae;Coprococcus	100	0.117934	25.8976
OTU_112587	Bacteroides coprophilus	DSM 18228(T)	ACBW01000012	97.33	12/450	Bacteria;Bacteroidetes;Bacteroidia;Bacteroidales;Bacteroidaceae;Bacteroides	100	0.095867	4.78698
OTU_112721	Prevotella stercorea	CB35(T)	AB244774	96.44	16/450	Bacteria;Bacteroidetes;Bacteroidia;Bacteroidales;Prevotellaceae;Prevotella	100	0.0793369	4.21254
OTU_11283	Ruminococcus gnavus	ATCC 29149(T)	AAYG02000025	97.21	12/430	Bacteria;Firmicutes;Clostridia;Clostridiales;Lachnospiraceae;Mediterraneibacter	100	0.128875	40.4978
OTU_1129	DQ905260_s	013-g1	DQ905260	99.31	3/433	Bacteria;Firmicutes;Clostridia;Clostridiales;Ruminococcaceae;PAC000683_g	99.7	0.0660187	1.77118
OTU_113	Eubacterium ventriosum	ATCC 27560(T)	AAVL02000015	99.3	3/430	Bacteria;Firmicutes;Clostridia;Clostridiales;Lachnospiraceae;Eubacterium_g4	100	0.107975	83.7243
OTU_1131	JQ189529_s	BD15055	JQ189529	99.54	2/431	Bacteria;Cyanobacteria;Vampirovibrio_c;FR888536_o;FR888536_f;FR888536_g	93	0.386681	0.143609
OTU_11374	GL538271_s	KLE1255	GL538271	97.21	12/430	Bacteria;Firmicutes;Clostridia;Clostridiales;Ruminococcaceae;Faecalibacterium	99.2	0.0714295	77.6448
OTU_1139	DQ823879_s	RL250_aaj80c09	DQ823879	97.68	10/431	Bacteria;Cyanobacteria;Vampirovibrio_c;FR888536_o;FR888536_f;FR888536_g	94.2	0.135416	0.622307
OTU_113940	LT985324_s	Marseille-P4119	LT985324	95.33	21/450	Bacteria;Bacteroidetes;Bacteroidia;Bacteroidales;Prevotellaceae;Prevotella	100	0.218948	3.68597
OTU_114	Parasutterella excrementihominis	YIT 11859(T)	AFBP01000029	99.12	4/455	Bacteria;Proteobacteria;Betaproteobacteria;Burkholderiales;Sutterellaceae;Parasutterella	100	0.350197	68.6932
OTU_1140	HM630229_s	NT4_C109	HM630229	93.53	28/433	Bacteria;Firmicutes;Clostridia;Clostridiales;Ruminococcaceae;PAC002737_g	97.7	0.256082	0.239349
OTU_1141	PAC001286_s		PAC001286	98.89	5/449	Bacteria;Bacteroidetes;Bacteroidia;Bacteroidales;Muribaculaceae;PAC001286_g	100	0.50861	0.430828
OTU_11410	Alistipes putredinis	DSM 17216(T)	ABFK01000017	97.11	13/450	Bacteria;Bacteroidetes;Bacteroidia;Bacteroidales;Rikenellaceae;Alistipes	100	0.109267	66.4911
OTU_1143	FJ673196_s	130-1L9	FJ673196	98.66	6/448	Bacteria;Bacteroidetes;Bacteroidia;Bacteroidales;Muribaculaceae;RIAY_g	94.9	0.0917578	2.39349
OTU_1145	AF544207_s	YS2	AF544207	93.26	29/430	Bacteria;Cyanobacteria;Vampirovibrio_c;FR888536_o;FR888536_f;FR888536_g	100	0.118732	0.765917
OTU_11457	Shigella flexneri	ATCC 29903(T)	X96963	97.58	11/455	Bacteria;Proteobacteria;Gammaproteobacteria;Enterobacterales;Enterobacteriaceae;Escherichia	100	0.0901547	28.7219
OTU_114585	PAC001494_s		PAC001494	92	36/450	Bacteria;Bacteroidetes;Bacteroidia;Bacteroidales;Muribaculaceae;PAC001112_g	100	0.424952	0.0957396
OTU_1147	FJ951900_s	H20	FJ951900	94.42	24/430	Bacteria;Firmicutes;Clostridia;Clostridiales;Ruminococcaceae;FJ951900_g	100	1.26221	0.0478698
OTU_1148	Phascolarctobacterium faecium	ACM 3679(T)	X72865	97.14	13/455	Bacteria;Firmicutes;Negativicutes;Acidaminococcales;Acidaminococcaceae;Phascolarctobacterium	100	0.306733	1.91479
OTU_114920	JN559630_s	CA_195	JN559630	97.56	11/450	Bacteria;Bacteroidetes;Bacteroidia;Bacteroidales;Prevotellaceae;Alloprevotella	100	0.3017	1.48396
OTU_115	Ruminococcus lactaris	ATCC 29176(T)	ABOU02000049	99.07	4/430	Bacteria;Firmicutes;Clostridia;Clostridiales;Lachnospiraceae;Mediterraneibacter	100	0.178839	73.6716
OTU_1150	RAZD_s	C-53	RAZD01000058	94.88	22/430	Bacteria;Firmicutes;Clostridia;Clostridiales;Lachnospiraceae;RAZD_g	100	0.0114304	0.191479
OTU_11515	PAC001173_s		PAC001173	96.74	14/430	Bacteria;Firmicutes;Clostridia;Clostridiales;Ruminococcaceae;Subdoligranulum	100	0.113522	76.113
OTU_1152	EU530358_s	M4-7	EU530358	95.56	20/450	Bacteria;Bacteroidetes;Bacteroidia;Bacteroidales;Prevotellaceae;Prevotella	100	3.20468	0.0957396
OTU_1153	QUHC_s	AF15-53	QUHC01000016	99.11	4/449	Bacteria;Bacteroidetes;Bacteroidia;Bacteroidales;Odoribacteraceae;Butyricimonas	100	0.158059	1.29248
OTU_11557	Barnesiella intestinihominis	YIT 11860(T)	ADLE01000001	97.33	12/450	Bacteria;Bacteroidetes;Bacteroidia;Bacteroidales;Barnesiellaceae;Barnesiella	100	0.0880194	26.7113
OTU_1156	JQ184173_s	BD03774	JQ184173	99.31	3/433	Bacteria;Firmicutes;Clostridia;Clostridiales;Ruminococcaceae;PAC002800_g	93	0.161743	0.574438
OTU_11569	Agathobacter rectalis	ATCC 33656(T)	CP001107	97.91	9/430	Bacteria;Firmicutes;Clostridia;Clostridiales;Lachnospiraceae;Agathobacter	100	0.369175	83.2934
OTU_1157	Parabacteroides gordonii	MS-1(T)	KQ033919	99.78	1/450	Bacteria;Bacteroidetes;Bacteroidia;Bacteroidales;Porphyromonadaceae;Parabacteroides	100	0.0488454	4.93059
OTU_1158	HQ775656_s	ELU0078-T372-S-NI_000466	HQ775656	96.7	15/455	Bacteria;Firmicutes;Negativicutes;Acidaminococcales;Acidaminococcaceae;Phascolarctobacterium	99.9	0.565782	0.143609
OTU_1159	AY994043_s	204-2	AY994043	91.42	37/431	Bacteria;Firmicutes;Clostridia;Clostridiales;Christensenellaceae;GQ448104_g	100	0.629056	0.0957396
OTU_116	QUCK_s	AM22-22LB	QUCK01000052	99.07	4/430	Bacteria;Firmicutes;Clostridia;Clostridiales;Lachnospiraceae;QUCK_g	100	0.15398	74.6769
OTU_116077	PAC001034_s		PAC001034	97.22	12/431	Bacteria;Firmicutes;Clostridia;Clostridiales;Ruminococcaceae;Eubacterium_g23	100	0.0436433	29.6314
OTU_11609	Bacteroides mediterraneensis	Marseille-P2644(T)	LT558804	96.88	14/449	Bacteria;Bacteroidetes;Bacteroidia;Bacteroidales;Bacteroidaceae;Bacteroides	100	0.174394	2.82432
OTU_11616	PAC002316_s		PAC002316	96.22	17/450	Bacteria;Bacteroidetes;Bacteroidia;Bacteroidales;Prevotellaceae;Alloprevotella	100	0.63802	0.191479
OTU_11623	PAC001304_s	chun0104_R8	PAC001304	95.11	22/450	Bacteria;Bacteroidetes;Bacteroidia;Bacteroidales;Prevotellaceae;Prevotella	100	0.0939907	1.14888
OTU_116449	DQ905423_s	013C-E8	DQ905423	96.98	13/431	Bacteria;Firmicutes;Clostridia;Clostridiales;Ruminococcaceae;PAC000661_g	100	0.073493	14.0258
OTU_11655	NOVE_s	885	NOVE01000117	96.44	16/450	Bacteria;Bacteroidetes;Bacteroidia;Bacteroidales;Prevotellaceae;Prevotella	100	0.80879	0.0478698
OTU_11660	PAC001129_s		PAC001129	96.99	13/432	Bacteria;Firmicutes;Clostridia;Clostridiales;Ruminococcaceae;Oscillibacter	100	0.0290912	37.8171
OTU_116735	NFLJ_s	An13	NFLJ01000071	96.7	15/454	Bacteria;Firmicutes;Erysipelotrichi;Erysipelotrichales;Erysipelotrichaceae;Coprobacillus	100	0.0251827	6.74964
OTU_1169	JX095612_s	Hdb2-36	JX095612	96.75	14/431	Bacteria;Cyanobacteria;Vampirovibrio_c;FR888536_o;FR888536_f;FR888536_g	95.5	0.468033	0.191479
OTU_117	Ruthenibacterium lactatiformans	585-1(T)	JXXK01000069	99.07	4/430	Bacteria;Firmicutes;Clostridia;Clostridiales;Ruminococcaceae;Ruthenibacterium	100	0.0971077	83.3413
OTU_11718	Bacteroides cellulosilyticus	DSM 14838(T)	ACCH01000108	96.67	15/450	Bacteria;Bacteroidetes;Bacteroidia;Bacteroidales;Bacteroidaceae;Bacteroides	100	0.0397691	29.3921
OTU_11735	Prevotella copri	CB7(T)	AB064923	96.21	17/449	Bacteria;Bacteroidetes;Bacteroidia;Bacteroidales;Prevotellaceae;Prevotella	100	0.0570342	5.50503
OTU_11738	QTXV_s	AM42-24	QTXV01000017	96.44	16/450	Bacteria;Bacteroidetes;Bacteroidia;Bacteroidales;Prevotellaceae;Prevotella	100	0.498493	3.06367
OTU_11747	Ruminococcus bromii	ATCC 27255(T)	X85099	96.06	17/431	Bacteria;Firmicutes;Clostridia;Clostridiales;Oscillospiraceae;Ruminococcus_g2	99.3	0.0796402	58.832
OTU_117750	Alistipes onderdonkii	DSM 19147(T)	ARFY01000017	97.11	13/450	Bacteria;Bacteroidetes;Bacteroidia;Bacteroidales;Rikenellaceae;Alistipes	100	0.0508912	47.6783
OTU_1178	AP012211_s	YY7918	AP012211	99.3	3/430	Bacteria;Actinobacteria;Coriobacteriia;Coriobacteriales;Coriobacteriaceae;AP012211_g	100	0.175885	0.478698
OTU_11784	PRLE_s	APC923/61-1	PRLE01000015	97.67	10/430	Bacteria;Firmicutes;Clostridia;Clostridiales;Ruminococcaceae;Faecalibacterium	100	0.125543	30.8281
OTU_11795	QTXV_s	AM42-24	QTXV01000017	96.22	17/450	Bacteria;Bacteroidetes;Bacteroidia;Bacteroidales;Prevotellaceae;Prevotella	100	0.0392101	11.5845
OTU_118	PAC001211_s		PAC001211	98.61	6/433	Bacteria;Firmicutes;Clostridia;Clostridiales;Christensenellaceae;PAC001207_g	100	0.254734	66.8741
OTU_1180	EU460196_s	COL_aai16d03	EU460196	96	18/450	Bacteria;Bacteroidetes;Bacteroidia;Bacteroidales;RF16_f;GU303877_g	95	0.458264	0.191479
OTU_1181	GQ175414_s	cc_73cc	GQ175414	98.38	7/433	Bacteria;Firmicutes;Clostridia;Clostridiales;Christensenellaceae;PAC001440_g	100	0.0879862	2.58497
OTU_1183	Megamonas hypermegale	NCTC 10570(T)	LT906446	98.68	6/455	Bacteria;Firmicutes;Negativicutes;Selenomonadales;Selenomonadaceae;Megamonas	100	0.760059	0.143609
OTU_1185	PAC003102_s		PAC003102	98.14	8/431	Bacteria;Firmicutes;Clostridia;Clostridiales;Ruminococcaceae;PAC000748_g	100	0.366296	0.143609
OTU_11877	PAC001231_s		PAC001231	97.44	11/430	Bacteria;Firmicutes;Clostridia;Clostridiales;Lachnospiraceae;PAC001231_g	100	0.158403	1.00527
OTU_1189	HF558631_s	N01CH1_59_61	HF558631	94.07	27/455	Bacteria;Tenericutes;Mollicutes;PAC001265_o;PAC001265_f;EF586032_g	100	0.12674	1.00527
OTU_119	PAC001440_s		PAC001440	99.08	4/433	Bacteria;Firmicutes;Clostridia;Clostridiales;Christensenellaceae;PAC001440_g	100	0.342146	25.4667
OTU_11901	NFIO_s	An31A	NFIO01000002	96	18/450	Bacteria;Bacteroidetes;Bacteroidia;Bacteroidales;Rikenellaceae;Alistipes	100	0.239954	0.335089
OTU_119354	PAC002316_s		PAC002316	95.32	21/449	Bacteria;Bacteroidetes;Bacteroidia;Bacteroidales;Prevotellaceae;Alloprevotella	100	0.550916	0.191479
OTU_119376	PAC001276_s		PAC001276	97.1	13/448	Bacteria;Bacteroidetes;Bacteroidia;Bacteroidales;Muribaculaceae;PAC001276_g	100	0.113318	5.02633
OTU_1196	Veillonella rogosae	F0412	AENU01000007	99.12	4/455	Bacteria;Firmicutes;Negativicutes;Veillonellales;Veillonellaceae;Veillonella	100	0.0341973	28.3389
OTU_119637	Klebsiella grimontii	06D021(T)	FZTC01000044	97.36	12/455	Bacteria;Proteobacteria;Gammaproteobacteria;Enterobacterales;Enterobacteriaceae;Klebsiella	100	0.0725425	1.72331
OTU_119702	PJKB_s	GP22	PJKB01000002	97.02	13/436	Bacteria;Verrucomicrobia;Verrucomicrobiae;Verrucomicrobiales;Akkermansiaceae;Akkermansia	100	0.0368954	27.4294
OTU_11971	EF405084_s	SJTU_G_07_71	EF405084	97.11	13/450	Bacteria;Bacteroidetes;Bacteroidia;Bacteroidales;Bacteroidaceae;Bacteroides	100	0.260358	0.382958
OTU_1198	EU009831_s	WTB_N48	EU009831	96.04	18/455	Bacteria;Proteobacteria;Betaproteobacteria;Burkholderiales;Sutterellaceae;Sutterella	100	0.259115	0.287219
OTU_119870	AF371882_s	p-408-o3	AF371882	96.44	16/450	Bacteria;Bacteroidetes;Bacteroidia;Bacteroidales;Prevotellaceae;Prevotella	99.4	0.148201	0.622307
OTU_12	Shigella flexneri	ATCC 29903(T)	X96963	99.12	4/455	Bacteria;Proteobacteria;Gammaproteobacteria;Enterobacterales;Enterobacteriaceae;Escherichia	100	1.00534	71.4217
OTU_120	Clostridium bolteae	WAL 16351(T)	AJ508452	99.53	2/430	Bacteria;Firmicutes;Clostridia;Clostridiales;Lachnospiraceae;Clostridium_g24	100	0.116805	65.9167
OTU_12016	NFLJ_s	An13	NFLJ01000071	97.14	13/454	Bacteria;Firmicutes;Erysipelotrichi;Erysipelotrichales;Erysipelotrichaceae;Coprobacillus	100	0.0315347	12.1111
OTU_1204	Oscillibacter ruminantium	GH1(T)	BAGW01000037	96.99	13/432	Bacteria;Firmicutes;Clostridia;Clostridiales;Ruminococcaceae;Oscillibacter	100	0.0366418	4.83485
OTU_12065	NFLR_s	An116	NFLR01000040	97.33	12/450	Bacteria;Bacteroidetes;Bacteroidia;Bacteroidales;Rikenellaceae;Alistipes	100	0.109087	1.29248
OTU_1207	AF357557_s	mpn-isolate group 9	AF357557	98.9	5/454	Bacteria;Firmicutes;Negativicutes;Selenomonadales;Selenomonadaceae;Mitsuokella	98.8	0.57129	0.430828
OTU_1208	HQ716474_s	T2WK15D90	HQ716474	95.76	19/448	Bacteria;Bacteroidetes;Bacteroidia;Bacteroidales;Muribaculaceae;PAC002807_g	98.6	1.55869	0.382958
OTU_121	PAC001040_s		PAC001040	99.12	4/455	Bacteria;Firmicutes;Negativicutes;Veillonellales;Veillonellaceae;Dialister	100	1.14655	13.3557
OTU_1211	DQ456093_s	CFT114C12	DQ456093	91.05	40/447	Bacteria;Bacteroidetes;Bacteroidia;Bacteroidales;Muribaculaceae;PAC001276_g	100	1.78059	0.287219
OTU_1214	AM500844_s	F113	AM500844	97.58	11/455	Bacteria;Tenericutes;Mollicutes;PAC001057_o;PAC001057_f;PAC001274_g	100	0.0420676	4.16467
OTU_121409	CCMM_s	LF-3	CCMM01000006	97.14	13/454	Bacteria;Firmicutes;Erysipelotrichi;Erysipelotrichales;Erysipelotrichaceae;CCMM_g	100	0.0504036	60.8425
OTU_1215	Turicimonas muris	YL45(T)	CP015403	99.12	4/455	Bacteria;Proteobacteria;Betaproteobacteria;Burkholderiales;Sutterellaceae;Turicimonas	100	0.190968	1.48396
OTU_121516	PAC002876_s		PAC002876	96.54	15/433	Bacteria;Firmicutes;Clostridia;Clostridiales;Ruminococcaceae;Sporobacter	100	0.197919	2.92006
OTU_121705	Eubacterium eligens	ATCC 27750(T)	CP001104	97.21	12/430	Bacteria;Firmicutes;Clostridia;Clostridiales;Lachnospiraceae;Lachnospira	100	0.0658921	54.763
OTU_1219	Ruminococcus gnavus	ATCC 29149(T)	AAYG02000025	99.3	3/430	Bacteria;Firmicutes;Clostridia;Clostridiales;Lachnospiraceae;Mediterraneibacter	100	0.321086	58.6405
OTU_122	AP018533_s	CCNA10	AP018533	99.08	4/433	Bacteria;Firmicutes;Clostridia;Clostridiales;Ruminococcaceae;Pseudoflavonifractor	100	0.141331	52.8004
OTU_122277	Bacteroides clarus	YIT 12056(T)	AFBM01000011	96.67	15/450	Bacteria;Bacteroidetes;Bacteroidia;Bacteroidales;Bacteroidaceae;Bacteroides	100	0.0534671	12.494
OTU_122408	Klebsiella granulomatis	KH 22	AF010251	97.8	10/455	Bacteria;Proteobacteria;Gammaproteobacteria;Enterobacterales;Enterobacteriaceae;Klebsiella	93.1	0.141923	3.59023
OTU_122494	Megasphaera indica	NMBHI-10(T)	HM990965	96.7	15/455	Bacteria;Firmicutes;Negativicutes;Veillonellales;Veillonellaceae;Megasphaera	100	0.0492994	2.58497
OTU_122679	PAC002924_s		PAC002924	90.2	44/449	Bacteria;Bacteroidetes;Bacteroidia;Bacteroidales;Prevotellaceae;Prevotella	100	0.247235	1.34035
OTU_12277	Alistipes putredinis	DSM 17216(T)	ABFK01000017	97.33	12/450	Bacteria;Bacteroidetes;Bacteroidia;Bacteroidales;Rikenellaceae;Alistipes	100	0.108591	66.922
OTU_1229	Prevotella buccalis	ATCC 35310(T)	L16476	92.57	33/444	Bacteria;Bacteroidetes;Bacteroidia;Bacteroidales;Prevotellaceae;Prevotella	99.2	1.28602	0.0478698
OTU_123	Prevotella rara	109(T)	LFQU01000071	98.89	5/450	Bacteria;Bacteroidetes;Bacteroidia;Bacteroidales;Prevotellaceae;Prevotella	100	1.51568	10.675
OTU_1233	PAC002519_s		PAC002519	92.44	34/450	Bacteria;Bacteroidetes;Bacteroidia;Bacteroidales;Muribaculaceae;PAC001112_g	100	0.34255	0.0957396
OTU_12331	PAC002309_s		PAC002309	97.13	13/453	Bacteria;Tenericutes;Mollicutes;Anaeroplasmatales;Anaeroplasmataceae;PAC002309_g	100	0.17678	3.97319
OTU_12336	PAC001654_s		PAC001654	96.75	14/431	Bacteria;Firmicutes;Clostridia;Clostridiales;Ruminococcaceae;PAC000661_g	100	0.0148352	1.14888
OTU_1238	EU774357_s	CHIMP1_aaj39a04	EU774357	98.22	8/450	Bacteria;Bacteroidetes;Bacteroidia;Bacteroidales;Prevotellaceae;Prevotella	95	0.215259	0.478698
OTU_12393	Paraprevotella clara	YIT 11840(T)	AB331896	95.55	20/449	Bacteria;Bacteroidetes;Bacteroidia;Bacteroidales;Prevotellaceae;Paraprevotella	100	0.108094	2.63284
OTU_124	PAC001927_s		PAC001927	99.07	4/429	Bacteria;Proteobacteria;Alphaproteobacteria;Rhodospirillales;Rhodospirillaceae;LARJ_g	100	0.355088	23.5998
OTU_1240	HQ783428_s	ELU0096-T30-S-NI_000277	HQ783428	98.84	5/430	Bacteria;Firmicutes;Clostridia;Clostridiales;Lachnospiraceae;Lachnospira	99.7	0.0423292	35.7109
OTU_124093	GQ896617_s	C1-51	GQ896617	97.11	13/450	Bacteria;Bacteroidetes;Bacteroidia;Bacteroidales;Rikenellaceae;Alistipes	100	0.212736	10.3877
OTU_1241	PAC002378_s		PAC002378	99.07	4/430	Bacteria;Firmicutes;Clostridia;Clostridiales;Ruminococcaceae;Ruminococcus	100	0.225544	0.813787
OTU_1242	DQ456093_s	CFT114C12	DQ456093	98.21	8/448	Bacteria;Bacteroidetes;Bacteroidia;Bacteroidales;Muribaculaceae;PAC001276_g	100	1.29496	0.239349
OTU_1243	EU458450_s	HY1_f09_1	EU458450	95.83	18/432	Bacteria;Firmicutes;Clostridia;Clostridiales;Mogibacterium_f;Eubacterium_g11	94.9	0.432884	0.191479
OTU_124366	Prevotellamassilia timonensis	Marseille-P2831(T)	LT629844	96.67	15/450	Bacteria;Bacteroidetes;Bacteroidia;Bacteroidales;Prevotellaceae;Alloprevotella	100	0.095264	2.0584
OTU_1244	HM123923_s	N113	HM123923	94.89	23/450	Bacteria;Bacteroidetes;Bacteroidia;Bacteroidales;Prevotellaceae;Prevotella	100	0.122624	1.00527
OTU_12475	AY158021_s	RS2	AY158021	96.67	15/450	Bacteria;Bacteroidetes;Bacteroidia;Bacteroidales;Prevotellaceae;Prevotella	100	0.237249	1.81905
OTU_1249	PAC002143_s		PAC002143	93.33	30/450	Bacteria;Verrucomicrobia;Opitutae;Puniceicoccales;PAC002143_f;PAC002143_g	100	0.317799	0.287219
OTU_124923	Ruminococcus callidus	ATCC 27760(T)	KI260393	96.28	16/430	Bacteria;Firmicutes;Clostridia;Clostridiales;Ruminococcaceae;Ruminococcus	100	0.0924144	3.97319
OTU_125	PAC001306_s		PAC001306	99.54	2/433	Bacteria;Firmicutes;Clostridia;Clostridiales;Ruminococcaceae;Sporobacter	100	0.119671	69.9856
OTU_125007	PAC002307_s		PAC002307	97.45	11/432	Bacteria;Firmicutes;Clostridia;Clostridiales;Ruminococcaceae;Eubacterium_g23	100	0.0997808	2.82432
OTU_1251	Desulfovibrio legallii	H1(T)	FJ225426	98.9	5/455	Bacteria;Proteobacteria;Deltaproteobacteria;Desulfovibrionales;Desulfovibrionaceae;Desulfovibrio	97.6	0.192347	0.813787
OTU_12525	Megasphaera indica	NMBHI-10(T)	HM990965	96.26	17/455	Bacteria;Firmicutes;Negativicutes;Veillonellales;Veillonellaceae;Megasphaera	100	0.105115	3.68597
OTU_1258	CP017245_s	MEL.A1	CP017245	96.98	13/431	Bacteria;Cyanobacteria;Vampirovibrio_c;FR888536_o;FR888536_f;FR888536_g	100	0.297782	0.287219
OTU_12583	GU324404_s	NK4A214	GU324404	97.46	11/433	Bacteria;Firmicutes;Clostridia;Clostridiales;Ruminococcaceae;Sporobacter	100	0.0951215	21.4935
OTU_125886	PRLE_s	APC923/61-1	PRLE01000015	97.44	11/430	Bacteria;Firmicutes;Clostridia;Clostridiales;Ruminococcaceae;Faecalibacterium	100	0.0616261	55.7204
OTU_126	Ruminococcus callidus	ATCC 27760(T)	KI260393	99.07	4/430	Bacteria;Firmicutes;Clostridia;Clostridiales;Ruminococcaceae;Ruminococcus	100	0.299139	43.5615
OTU_1260	Akkermansia glycaniphila	Pyt(T)	KT254068	99.32	3/438	Bacteria;Verrucomicrobia;Verrucomicrobiae;Verrucomicrobiales;Akkermansiaceae;Akkermansia	100	1.03513	0.0957396
OTU_1261	AF371871_s	p-2918-6C5	AF371871	96.26	17/455	Bacteria;Proteobacteria;Deltaproteobacteria;Desulfovibrionales;Desulfovibrionaceae;Desulfovibrio	98.9	0.247527	0.287219
OTU_126100	PAC001207_s		PAC001207	96.99	13/432	Bacteria;Firmicutes;Clostridia;Clostridiales;Christensenellaceae;PAC001207_g	100	0.0616832	25.0838
OTU_12611	Prevotella copri	CB7(T)	AB064923	97.33	12/449	Bacteria;Bacteroidetes;Bacteroidia;Bacteroidales;Prevotellaceae;Prevotella	100	0.0775275	11.9196
OTU_1262	FJ879306_s	R-6363	FJ879306	93.99	27/449	Bacteria;Bacteroidetes;Bacteroidia;Bacteroidales;Muribaculaceae;PAC001067_g	100	0.348738	0.191479
OTU_126274	Shigella flexneri	ATCC 29903(T)	X96963	97.14	13/455	Bacteria;Proteobacteria;Gammaproteobacteria;Enterobacterales;Enterobacteriaceae;Escherichia	100	0.110073	34.9449
OTU_126360	Bacteroides mediterraneensis	Marseille-P2644(T)	LT558804	97.1	13/449	Bacteria;Bacteroidetes;Bacteroidia;Bacteroidales;Bacteroidaceae;Bacteroides	100	0.0807049	2.15414
OTU_1267	EU460194_s	COL_aai16c10	EU460194	91.45	37/433	Bacteria;Firmicutes;Clostridia;Clostridiales;Christensenellaceae;GQ448104_g	94.3	0.192079	0.574438
OTU_127	Phascolarctobacterium succinatutens	YIT 12067(T)	AEVN01000008	99.12	4/455	Bacteria;Firmicutes;Negativicutes;Acidaminococcales;Acidaminococcaceae;Phascolarctobacterium	100	0.902423	31.9292
OTU_12723	PAC001034_s		PAC001034	96.75	14/431	Bacteria;Firmicutes;Clostridia;Clostridiales;Ruminococcaceae;Eubacterium_g23	100	0.030918	26.089
OTU_127330	Prevotella rara	109(T)	LFQU01000071	97.11	13/450	Bacteria;Bacteroidetes;Bacteroidia;Bacteroidales;Prevotellaceae;Prevotella	100	0.122273	2.0584
OTU_127486	Dialister invisus	DSM 15470(T)	ACIM02000001	97.14	13/455	Bacteria;Firmicutes;Negativicutes;Veillonellales;Veillonellaceae;Dialister	100	0.135341	37.7214
OTU_127537	Shigella flexneri	ATCC 29903(T)	X96963	97.36	12/455	Bacteria;Proteobacteria;Gammaproteobacteria;Enterobacterales;Enterobacteriaceae;Escherichia	100	0.0646626	23.8392
OTU_1278	EF401875_s	SJTU_D_11_95	EF401875	97.8	10/454	Bacteria;Firmicutes;Clostridia;Clostridiales;Peptococcaceae;PAC002181_g	100	0.0471403	5.60077
OTU_128	PAC001220_s		PAC001220	99.08	4/434	Bacteria;Firmicutes;Clostridia;Clostridiales;Christensenellaceae;PAC001115_g	100	0.256444	30.876
OTU_128621	Akkermansia muciniphila	ATCC BAA-835(T)	CP001071	96.32	16/435	Bacteria;Verrucomicrobia;Verrucomicrobiae;Verrucomicrobiales;Akkermansiaceae;Akkermansia	100	0.0500815	29.6793
OTU_1287	JX095157_s	Fb1-34	JX095157	96.04	17/429	Bacteria;Firmicutes;Clostridia;Clostridiales;Ruminococcaceae;Paludicola	96.2	0.0269828	5.50503
OTU_128835	LARM_s	N54.MGS-20	LARM01000059	96	18/450	Bacteria;Bacteroidetes;Bacteroidia;Bacteroidales;Porphyromonadaceae;Parabacteroides	95.4	0.0283894	20.6798
OTU_129	PAC001038_s		PAC001038	99.08	4/433	Bacteria;Firmicutes;Clostridia;Clostridiales;Ruminococcaceae;Pseudoflavonifractor	100	0.114329	40.3542
OTU_129104	Eubacterium siraeum	DSM 15702(T)	ABCA03000019	97.44	11/430	Bacteria;Firmicutes;Clostridia;Clostridiales;Ruminococcaceae;Eubacterium_g8	100	0.0648416	44.854
OTU_12932	Alloprevotella rava	81/4-12(T)	JQ039189	88	54/450	Bacteria;Bacteroidetes;Bacteroidia;Bacteroidales;Prevotellaceae;Alloprevotella	100	0.243437	0.478698
OTU_1299	PAC001322_s		PAC001322	91.4	37/430	Bacteria;Proteobacteria;Alphaproteobacteria;Rhodospirillales;Rhodospirillaceae;PAC001322_g	100	0.419432	0.191479
OTU_13	CZAQ_s	2789STDY5834902	CZAQ01000017	99.07	4/431	Bacteria;Actinobacteria;Coriobacteriia;Coriobacteriales;Coriobacteriaceae;Collinsella	100	0.381595	81.6659
OTU_130	Bacteroides coprophilus	DSM 18228(T)	ACBW01000012	98.67	6/450	Bacteria;Bacteroidetes;Bacteroidia;Bacteroidales;Bacteroidaceae;Bacteroides	100	1.23797	9.33461
OTU_130132	PAC001102_s		PAC001102	97.11	13/450	Bacteria;Bacteroidetes;Bacteroidia;Bacteroidales;Prevotellaceae;Alloprevotella	100	0.130541	1.29248
OTU_1303	FJ440102_s	ABXD_X46	FJ440102	94.42	25/448	Bacteria;Bacteroidetes;Bacteroidia;Bacteroidales;Prevotellaceae;Alloprevotella	100	1.85012	0.0478698
OTU_13042	PAC002309_s		PAC002309	97.57	11/452	Bacteria;Tenericutes;Mollicutes;Anaeroplasmatales;Anaeroplasmataceae;PAC002309_g	100	0.646416	5.50503
OTU_13049	PAC002295_s		PAC002295	96.67	15/451	Bacteria;Bacteroidetes;Bacteroidia;Bacteroidales;Prevotellaceae;Prevotella	100	0.165263	8.85591
OTU_130525	Butyrivibrio crossotus	DSM 2876(T)	ABWN01000012	96.98	13/430	Bacteria;Firmicutes;Clostridia;Clostridiales;Lachnospiraceae;Butyrivibrio_g1	100	0.199774	7.89852
OTU_1306	JX462524_s	NSBac6	JX462524	97.91	9/430	Bacteria;Firmicutes;Clostridia;Clostridiales;Ruminococcaceae;PAC001468_g	100	0.14691	0.670177
OTU_13063	Prevotella rara	109(T)	LFQU01000071	97.33	12/450	Bacteria;Bacteroidetes;Bacteroidia;Bacteroidales;Prevotellaceae;Prevotella	100	0.17087	1.5797
OTU_1308	GQ451223_s	J120	GQ451223	95.32	21/449	Bacteria;Bacteroidetes;Bacteroidia;Bacteroidales;Muribaculaceae;PAC001485_g	100	0.389026	0.143609
OTU_131	PAC001115_s		PAC001115	99.08	4/433	Bacteria;Firmicutes;Clostridia;Clostridiales;Christensenellaceae;PAC001115_g	100	0.374626	18.0469
OTU_131290	Bacteroides eggerthii	DSM 20697(T)	ABVO01000045	96.67	15/450	Bacteria;Bacteroidetes;Bacteroidia;Bacteroidales;Bacteroidaceae;Bacteroides	100	0.0764846	7.89852
OTU_131399	Bacteroides coprophilus	DSM 18228(T)	ACBW01000012	96.89	14/450	Bacteria;Bacteroidetes;Bacteroidia;Bacteroidales;Bacteroidaceae;Bacteroides	100	0.207562	5.21781
OTU_1314	GQ448715_s	calf784_10wks_grp2_E06	GQ448715	99.31	3/433	Bacteria;Firmicutes;Clostridia;Clostridiales;Ruminococcaceae;Eubacterium_g23	94.2	0.114888	2.20201
OTU_1315	PAC002464_s		PAC002464	94.65	24/449	Bacteria;Bacteroidetes;Bacteroidia;Bacteroidales;Muribaculaceae;RIAY_g	100	0.241905	0.382958
OTU_13152	Barnesiella intestinihominis	YIT 11860(T)	ADLE01000001	97.11	13/450	Bacteria;Bacteroidetes;Bacteroidia;Bacteroidales;Barnesiellaceae;Barnesiella	100	0.0769698	44.5189
OTU_1316	DQ824211_s	RL204_aaj60h11	DQ824211	99.11	4/451	Bacteria;Bacteroidetes;Bacteroidia;Bacteroidales;Muribaculaceae;DQ824211_g	94.9	0.267259	0.335089
OTU_132	PAC002295_s		PAC002295	98.89	5/451	Bacteria;Bacteroidetes;Bacteroidia;Bacteroidales;Prevotellaceae;Prevotella	100	0.995112	14.2173
OTU_132072	PAC002810_s		PAC002810	96.22	17/450	Bacteria;Bacteroidetes;Bacteroidia;Bacteroidales;Prevotellaceae;Prevotella	100	0.0586527	1.86692
OTU_1325	PAC002791_s		PAC002791	99.54	2/433	Bacteria;Firmicutes;Clostridia;Clostridiales;Christensenellaceae;PAC001115_g	100	0.544275	0.143609
OTU_13255	FP929045_s	L2-6	AJ270470	97.67	10/429	Bacteria;Firmicutes;Clostridia;Clostridiales;Ruminococcaceae;Faecalibacterium	100	0.116822	80.4213
OTU_132566	GQ175497_s	cc_218	GQ175497	96.54	15/433	Bacteria;Firmicutes;Clostridia;Clostridiales;Ruminococcaceae;Sporobacter	100	0.0454149	14.3131
OTU_13285	Bacteroides fragilis	NCTC 9343(T)	CR626927	97.33	12/450	Bacteria;Bacteroidetes;Bacteroidia;Bacteroidales;Bacteroidaceae;Bacteroides	100	0.0645389	30.7324
OTU_133	Prevotella stercorea	CB35(T)	AB244774	96.67	15/450	Bacteria;Bacteroidetes;Bacteroidia;Bacteroidales;Prevotellaceae;Prevotella	100	1.47887	15.5098
OTU_1332	NFHL_s	An76	NFHL01000003	99.3	3/430	Bacteria;Firmicutes;Clostridia;Clostridiales;Lachnospiraceae;Mediterraneibacter	100	0.0170677	25.0838
OTU_1333	AB191950_s	M1PT4-91	AB191950	88.35	53/455	Bacteria;Spirochaetes;Spirochaetia;Spirochaetales;Spirochaetaceae;Treponema	93	0.699245	0.143609
OTU_133557	Acidaminococcus intestini	DSM 21505(T)	AULA01000029	97.36	12/455	Bacteria;Firmicutes;Negativicutes;Acidaminococcales;Acidaminococcaceae;Acidaminococcus	100	0.141545	10.8664
OTU_13375	Prevotella copri	CB7(T)	AB064923	97.1	13/449	Bacteria;Bacteroidetes;Bacteroidia;Bacteroidales;Prevotellaceae;Prevotella	100	0.399388	24.0306
OTU_133771	Streptococcus equinus	ATCC 9812(T)	GL698435	96.92	14/455	Bacteria;Firmicutes;Bacilli;Lactobacillales;Streptococcaceae;Streptococcus	100	0.190984	2.15414
OTU_134	PAC001296_s		PAC001296	99.31	3/432	Bacteria;Firmicutes;Clostridia;Clostridiales;Lachnospiraceae;PAC001296_g	100	0.093859	56.6778
OTU_134222	Veillonella atypica	KON(T)	AMEX01000022	96.48	16/455	Bacteria;Firmicutes;Negativicutes;Veillonellales;Veillonellaceae;Veillonella	100	0.0251514	16.3236
OTU_134225	JH815513_s	2_1_59BFAA	JH815513	96.48	16/455	Bacteria;Proteobacteria;Betaproteobacteria;Burkholderiales;Sutterellaceae;Sutterella	100	0.0521406	15.3183
OTU_1343	PAC001114_s		PAC001114	98.89	5/449	Bacteria;Bacteroidetes;Bacteroidia;Bacteroidales;Muribaculaceae;PAC000198_g	100	0.761615	0.0478698
OTU_134438	NFJQ_s	An23	NFJQ01000010	96.29	16/431	Bacteria;Synergistetes;Synergistia;Synergistales;Synergistaceae;NFJQ_g	100	0.0753052	0.861656
OTU_13448	Bacteroides vulgatus	ATCC 8482(T)	CP000139	96.89	14/450	Bacteria;Bacteroidetes;Bacteroidia;Bacteroidales;Bacteroidaceae;Bacteroides	100	0.0584865	67.4485
OTU_1345	GQ175446_s	cc_123	GQ175446	99.77	1/433	Bacteria;Firmicutes;Clostridia;Clostridiales;Ruminococcaceae;Eubacterium_g23	100	0.0221564	10.3877
OTU_13483	PAC002208_s		PAC002208	97.69	10/433	Bacteria;Firmicutes;Clostridia;Clostridiales;Ruminococcaceae;PAC001144_g	100	0.0366638	13.6429
OTU_134841	Fusobacterium mortiferum	DSM 19809(T)	HG324078	97.23	12/433	Bacteria;Fusobacteria;Fusobacteria_c;Fusobacteriales;Fusobacteriaceae;Fusobacterium	100	0.168622	0.765917
OTU_1349	NFLA_s	An15	NFLA01000003	99.56	2/454	Bacteria;Firmicutes;Erysipelotrichi;Erysipelotrichales;Erysipelotrichaceae;Clostridium_g6	100	0.0575006	3.20728
OTU_13495	Prevotella copri	CB7(T)	AB064923	96.21	17/449	Bacteria;Bacteroidetes;Bacteroidia;Bacteroidales;Prevotellaceae;Prevotella	100	0.257038	18.4299
OTU_135	PAC001630_s		PAC001630	96.52	15/431	Bacteria;Firmicutes;Clostridia;Clostridiales;Ruminococcaceae;FTRU_g	100	0.221081	35.1364
OTU_1350	GU303890_s	L406RC-5-E01	GU303890	99.07	4/429	Bacteria;Firmicutes;Clostridia;Clostridiales;Lachnospiraceae;EU842178_g	100	0.0217231	0.191479
OTU_13504	Bacteroides eggerthii	DSM 20697(T)	ABVO01000045	96.89	14/450	Bacteria;Bacteroidetes;Bacteroidia;Bacteroidales;Bacteroidaceae;Bacteroides	100	0.11489	19.0522
OTU_1352	PAC002147_s		PAC002147	95.61	19/433	Bacteria;Firmicutes;Clostridia;Clostridiales;Christensenellaceae;PAC002147_g	100	0.385348	0.239349
OTU_1354	QTXS_s	AF02-12	QTXS01000002	98.38	7/433	Bacteria;Firmicutes;Clostridia;Clostridiales;Lachnospiraceae;Eubacterium_g20	100	0.24373	51.6036
OTU_135417	EU009860_s	WTB_Z30	EU009860	94	27/450	Bacteria;Bacteroidetes;Bacteroidia;Bacteroidales;AC160630_f;DQ455995_g	100	0.0443953	0.335089
OTU_135426	GQ175497_s	cc_218	GQ175497	97.23	12/433	Bacteria;Firmicutes;Clostridia;Clostridiales;Ruminococcaceae;Sporobacter	100	0.046449	10.0048
OTU_13544	QTXV_s	AM42-24	QTXV01000017	96.44	16/450	Bacteria;Bacteroidetes;Bacteroidia;Bacteroidales;Prevotellaceae;Prevotella	100	0.220266	2.10627
OTU_135459	Prevotella stercorea	CB35(T)	AB244774	95.56	20/450	Bacteria;Bacteroidetes;Bacteroidia;Bacteroidales;Prevotellaceae;Prevotella	100	0.134714	5.21781
OTU_136	PAC001052_s		PAC001052	99.3	3/431	Bacteria;Firmicutes;Clostridia;Clostridiales;Ruminococcaceae;PAC000661_g	100	0.26858	38.4394
OTU_1360	EU764409_s	B1_411	EU764409	97.44	11/430	Bacteria;Cyanobacteria;Vampirovibrio_c;FR888536_o;FR888536_f;FR888536_g	93	0.106389	1.91479
OTU_13604	Coprococcus eutactus	ATCC 27759(T)	ABEY02000028	97.67	10/430	Bacteria;Firmicutes;Clostridia;Clostridiales;Lachnospiraceae;Coprococcus	100	0.148561	24.8923
OTU_137	PAC001039_s		PAC001039	99.12	4/455	Bacteria;Firmicutes;Negativicutes;Veillonellales;Veillonellaceae;Dialister	100	1.38137	11.6324
OTU_1373	Fournierella massiliensis	AT2(T)	LN908959	99.3	3/430	Bacteria;Firmicutes;Clostridia;Clostridiales;Ruminococcaceae;Fournierella	100	0.102665	2.63284
OTU_13735	QTXS_s	AF02-12	QTXS01000002	96.77	14/433	Bacteria;Firmicutes;Clostridia;Clostridiales;Lachnospiraceae;Eubacterium_g20	100	0.0625823	31.1154
OTU_1374	Bacteroides caecigallinarum	C13EG111(T)	AB861981	97.56	11/450	Bacteria;Bacteroidetes;Bacteroidia;Bacteroidales;Bacteroidaceae;Bacteroides	100	0.541888	0.0957396
OTU_13754	Alistipes onderdonkii	DSM 19147(T)	ARFY01000017	97.56	11/450	Bacteria;Bacteroidetes;Bacteroidia;Bacteroidales;Rikenellaceae;Alistipes	100	0.10983	62.9966
OTU_1376	Fusobacterium nucleatum subsp. animalis	ATCC 51191(T)	AFQD01000460	99.31	3/432	Bacteria;Fusobacteria;Fusobacteria_c;Fusobacteriales;Fusobacteriaceae;Fusobacterium;Fusobacterium nucleatum	100	0.0279999	7.6113
OTU_13788	Bacteroides uniformis	ATCC 8492(T)	AAYH02000049	96.22	17/450	Bacteria;Bacteroidetes;Bacteroidia;Bacteroidales;Bacteroidaceae;Bacteroides	100	0.105055	59.7894
OTU_13794	NFLJ_s	An13	NFLJ01000071	96.48	16/454	Bacteria;Firmicutes;Erysipelotrichi;Erysipelotrichales;Erysipelotrichaceae;Coprobacillus	100	0.0235964	3.97319
OTU_138	PAC001121_s		PAC001121	98.84	5/431	Bacteria;Firmicutes;Clostridia;Clostridiales;Ruminococcaceae;Eubacterium_g23	100	0.249921	41.9339
OTU_13803	AM404803_s	AP09K.20	AM404803	95.1	21/429	Bacteria;Actinobacteria;Coriobacteriia;Coriobacteriales;Coriobacteriaceae;Raoultibacter	100	0.148335	0.909526
OTU_1382	PAC002341_s		PAC002341	97.91	9/430	Bacteria;Firmicutes;Clostridia;Clostridiales;Lachnospiraceae;Clostridium_g24	100	0.0536794	83.82
OTU_13827	GG697149_s	A2-165	GG697149	96.98	13/430	Bacteria;Firmicutes;Clostridia;Clostridiales;Ruminococcaceae;Faecalibacterium	100	0.238511	87.4102
OTU_1383	GQ448104_s	calf32_6wks_grp5_G12	GQ448104	90.76	40/433	Bacteria;Firmicutes;Clostridia;Clostridiales;Christensenellaceae;GQ448104_g	94.1	0.199015	0.622307
OTU_1387	EU462435_s	orang1_aai54e06	EU462435	99.11	4/449	Bacteria;Bacteroidetes;Bacteroidia;Bacteroidales;Prevotellaceae;PAC002787_g	95	0.742806	0.0957396
OTU_139	Bacteroides mediterraneensis	Marseille-P2644(T)	LT558804	98.22	8/449	Bacteria;Bacteroidetes;Bacteroidia;Bacteroidales;Bacteroidaceae;Bacteroides	100	1.84214	6.6539
OTU_13912	Fusicatenibacter saccharivorans	HT03-11(T)	AB698910	97.44	11/430	Bacteria;Firmicutes;Clostridia;Clostridiales;Lachnospiraceae;Fusicatenibacter	97.5	0.111477	87.1709
OTU_1393	FJ440073_s	ABXD_P44	FJ440073	95.6	20/455	Bacteria;Proteobacteria;Deltaproteobacteria;Desulfovibrionales;Desulfovibrionaceae;Desulfovibrio	100	0.343232	0.0957396
OTU_13951	Fusobacterium mortiferum	DSM 19809(T)	HG324078	96.77	14/433	Bacteria;Fusobacteria;Fusobacteria_c;Fusobacteriales;Fusobacteriaceae;Fusobacterium	100	0.122164	0.574438
OTU_13964	Phascolarctobacterium succinatutens	YIT 12067(T)	AEVN01000008	96.48	16/455	Bacteria;Firmicutes;Negativicutes;Acidaminococcales;Acidaminococcaceae;Phascolarctobacterium	100	0.190318	14.0737
OTU_1399	FJ440074_s	ABXD_R5	FJ440074	92.44	34/450	Bacteria;Bacteroidetes;Bacteroidia;Bacteroidales;Prevotellaceae;Prevotella	99.9	0.656079	0.191479
OTU_14	PAC001129_s		PAC001129	99.07	4/432	Bacteria;Firmicutes;Clostridia;Clostridiales;Ruminococcaceae;Oscillibacter	100	1.01891	88.3676
OTU_140	Bifidobacterium bifidum	ATCC 29521(T)	KE993182	99.31	3/437	Bacteria;Actinobacteria;Actinobacteria_c;Bifidobacteriales;Bifidobacteriaceae;Bifidobacterium	100	0.169533	39.349
OTU_14049	PAC001276_s		PAC001276	97.1	13/448	Bacteria;Bacteroidetes;Bacteroidia;Bacteroidales;Muribaculaceae;PAC001276_g	100	0.079048	8.61656
OTU_141	PAC001054_s		PAC001054	99.07	4/431	Bacteria;Firmicutes;Clostridia;Clostridiales;Ruminococcaceae;Ruminococcus	100	0.240132	27.19
OTU_14130	Bacteroides stercoris	ATCC 43183(T)	ABFZ02000022	97.11	13/450	Bacteria;Bacteroidetes;Bacteroidia;Bacteroidales;Bacteroidaceae;Bacteroides	100	0.101134	27.6209
OTU_1415	PAC001042_s		PAC001042	97.78	10/450	Bacteria;Bacteroidetes;Bacteroidia;Bacteroidales;Prevotellaceae;Prevotella	100	0.727543	31.0196
OTU_1416	EU461719_s	ML_aaj27f08	EU461719	98.37	7/430	Bacteria;Firmicutes;Clostridia;Clostridiales;Lachnospiraceae;EU461719_g	94.3	0.447463	0.0957396
OTU_14160	EU764409_s	B1_411	EU764409	95.81	18/430	Bacteria;Cyanobacteria;Vampirovibrio_c;FR888536_o;FR888536_f;FR888536_g	93	0.0887031	1.14888
OTU_14166	EU460162_s	COL_aai15f05	EU460162	94.67	24/450	Bacteria;Bacteroidetes;Bacteroidia;Bacteroidales;AC160630_f;PAC002801_g	95	0.250077	0.239349
OTU_1417	PAC001207_s		PAC001207	97.92	9/432	Bacteria;Firmicutes;Clostridia;Clostridiales;Christensenellaceae;PAC001207_g	100	0.163021	40.0191
OTU_14184	Clostridium nexile	DSM 1787(T)	X73443	97.66	10/427	Bacteria;Firmicutes;Clostridia;Clostridiales;Lachnospiraceae;Coprococcus_g2	100	0.0606387	7.41982
OTU_142	AY158021_s	RS2	AY158021	98.89	5/450	Bacteria;Bacteroidetes;Bacteroidia;Bacteroidales;Prevotellaceae;Prevotella	100	2.44659	5.26568
OTU_1420	PAC002440_s		PAC002440	96.44	16/449	Bacteria;Bacteroidetes;Bacteroidia;Bacteroidales;Muribaculaceae;RIBG_g	100	0.57848	0.287219
OTU_14205	Clostridium nexile	DSM 1787(T)	X73443	97.66	10/427	Bacteria;Firmicutes;Clostridia;Clostridiales;Lachnospiraceae;Coprococcus_g2	100	0.0762557	80.134
OTU_1421	AM405230_s	AP11K.313	AM405230	88.44	52/450	Bacteria;Bacteroidetes;Bacteroidia;Bacteroidales;Prevotellaceae;AM405230_g	100	0.79102	0.335089
OTU_1422	GQ175397_s	cc_43	GQ175397	97.92	9/433	Bacteria;Firmicutes;Clostridia;Clostridiales;Ruminococcaceae;Eubacterium_g23	100	0.632494	0.143609
OTU_1424	Proteus mirabilis	ATCC 29906(T)	ACLE01000013	99.56	2/455	Bacteria;Proteobacteria;Gammaproteobacteria;Enterobacterales;Morganellaceae;Proteus	100	0.0741834	1.5797
OTU_14254	Holdemanella biformis	DSM 3989(T)	ABYT01000002	97.36	12/454	Bacteria;Firmicutes;Erysipelotrichi;Erysipelotrichales;Erysipelotrichaceae;Holdemanella	100	0.0783132	12.3983
OTU_14258	Bacteroides stercoris	ATCC 43183(T)	ABFZ02000022	96.89	14/450	Bacteria;Bacteroidetes;Bacteroidia;Bacteroidales;Bacteroidaceae;Bacteroides	100	0.193837	32.7908
OTU_14265	EU009831_s	WTB_N48	EU009831	96.92	14/455	Bacteria;Proteobacteria;Betaproteobacteria;Burkholderiales;Sutterellaceae;Sutterella	100	0.170885	1.19674
OTU_14278	AY916251_s	NO50	AY916251	96.89	14/450	Bacteria;Bacteroidetes;Bacteroidia;Bacteroidales;Barnesiellaceae;Coprobacter	93.7	0.108127	0.909526
OTU_14281	NFIO_s	An31A	NFIO01000002	96.67	15/450	Bacteria;Bacteroidetes;Bacteroidia;Bacteroidales;Rikenellaceae;Alistipes	100	0.125248	1.24461
OTU_143	PAC001276_s		PAC001276	98.88	5/448	Bacteria;Bacteroidetes;Bacteroidia;Bacteroidales;Muribaculaceae;PAC001276_g	100	0.833163	18.1905
OTU_14300	Phascolarctobacterium succinatutens	YIT 12067(T)	AEVN01000008	96.7	15/455	Bacteria;Firmicutes;Negativicutes;Acidaminococcales;Acidaminococcaceae;Phascolarctobacterium	100	0.454512	0.813787
OTU_14318	PAC000191_s		PAC000191	97.21	12/430	Bacteria;Firmicutes;Clostridia;Clostridiales;Lachnospiraceae;Clostridium_g24	100	0.0523221	61.5127
OTU_14326	Phascolarctobacterium succinatutens	YIT 12067(T)	AEVN01000008	96.92	14/455	Bacteria;Firmicutes;Negativicutes;Acidaminococcales;Acidaminococcaceae;Phascolarctobacterium	100	0.0313046	1.91479
OTU_1435	Selenomonas bovis	WG(T)	EF139191	98.24	8/455	Bacteria;Firmicutes;Negativicutes;Selenomonadales;Selenomonadaceae;Mitsuokella	100	0.279633	0.526568
OTU_14366	Prevotella rara	109(T)	LFQU01000071	96	18/450	Bacteria;Bacteroidetes;Bacteroidia;Bacteroidales;Prevotellaceae;Prevotella	100	0.0994786	3.35089
OTU_1437	PAC002813_s		PAC002813	99.54	2/433	Bacteria;Firmicutes;Clostridia;Clostridiales;Christensenellaceae;PAC001115_g	100	0.166244	2.96793
OTU_144	Slackia isoflavoniconvertens	HE8(T)	EU826403	99.07	4/430	Bacteria;Actinobacteria;Coriobacteriia;Eggerthellales;Eggerthellaceae;Slackia	93.2	0.173717	37.7693
OTU_1441	Schwartzia succinivorans	DSM 10502(T)	Y09434	99.34	3/454	Bacteria;Firmicutes;Negativicutes;Selenomonadales;Selenomonadaceae;Schwartzia	100	2.84792	0.0478698
OTU_1444	PAC002783_s		PAC002783	99.33	3/449	Bacteria;Bacteroidetes;Bacteroidia;Bacteroidales;Muribaculaceae;PAC001472_g	100	0.247792	0.335089
OTU_1449	PAC003197_s		PAC003197	98.69	6/457	Bacteria;Proteobacteria;Deltaproteobacteria;Bradymonadales;AB185724_f;AB185724_g	100	0.389656	0.143609
OTU_145	PAC001436_s		PAC001436	99.08	4/434	Bacteria;Firmicutes;Clostridia;Clostridiales;Christensenellaceae;PAC001141_g	100	0.526683	15.4141
OTU_1450	EU461107_s	KO1_aai44c10	EU461107	97.22	12/432	Bacteria;Firmicutes;Clostridia;Clostridiales;Ruminococcaceae;PAC000748_g	94.2	1.08549	0.0478698
OTU_14553	Alistipes finegoldii	DSM 17242(T)	CP003274	97.56	11/450	Bacteria;Bacteroidetes;Bacteroidia;Bacteroidales;Rikenellaceae;Alistipes	100	0.130297	13.4993
OTU_1457	EU472230_s	FL_2aaa03b11	EU472230	99.3	3/430	Bacteria;Firmicutes;Clostridia;Clostridiales;Ruminococcaceae;Ruminococcus	94.2	0.651733	0.239349
OTU_14585	FJ507605_s	16slp81-04b11.p1k	FJ507605	99.55	2/449	Bacteria;Bacteroidetes;Bacteroidia;Bacteroidales;Odoribacteraceae;Odoribacter	94.3	0.138952	0.861656
OTU_146	Bacteroides clarus	YIT 12056(T)	AFBM01000011	99.33	3/450	Bacteria;Bacteroidetes;Bacteroidia;Bacteroidales;Bacteroidaceae;Bacteroides	100	0.223847	20.1532
OTU_14620	Fusobacterium mortiferum	DSM 19809(T)	HG324078	97.69	10/433	Bacteria;Fusobacteria;Fusobacteria_c;Fusobacteriales;Fusobacteriaceae;Fusobacterium	100	0.31555	0.813787
OTU_1464	PAC001526_s		PAC001526	97.69	10/432	Bacteria;Firmicutes;Clostridia;Clostridiales;Ruminococcaceae;Oscillibacter	100	0.191986	0.287219
OTU_1465	JX095612_s	Hdb2-36	JX095612	99.07	4/431	Bacteria;Cyanobacteria;Vampirovibrio_c;FR888536_o;FR888536_f;FR888536_g	95.5	0.0840142	0.718047
OTU_147	PAC002523_s		PAC002523	99.56	2/454	Bacteria;Firmicutes;Erysipelotrichi;Erysipelotrichales;Erysipelotrichaceae;Catenibacterium	100	0.753964	19.1
OTU_1470	EU622647_s	H-220	EU622647	98.89	5/450	Bacteria;Bacteroidetes;Bacteroidia;Bacteroidales;Muribaculaceae;PAC001112_g	100	0.360302	0.239349
OTU_1471	EU622748_s	H-214(3)	EU622748	97.1	13/449	Bacteria;Bacteroidetes;Bacteroidia;Bacteroidales;Muribaculaceae;PAC001472_g	100	0.302924	0.335089
OTU_14729	Bacteroides salyersiae	WAL 10018(T)	AQHX01000018	97.78	10/450	Bacteria;Bacteroidetes;Bacteroidia;Bacteroidales;Bacteroidaceae;Bacteroides	100	0.111875	7.03686
OTU_1475	HM124260_s	M51	HM124260	94.69	23/433	Bacteria;Firmicutes;Clostridia;Clostridiales;Christensenellaceae;PAC001360_g	100	0.058539	0.957396
OTU_148	Klebsiella granulomatis	KH 22	AF010251	98.9	5/455	Bacteria;Proteobacteria;Gammaproteobacteria;Enterobacterales;Enterobacteriaceae;Klebsiella	93.1	0.62411	19.3394
OTU_14801	Prevotella copri	CB7(T)	AB064923	96.66	15/449	Bacteria;Bacteroidetes;Bacteroidia;Bacteroidales;Prevotellaceae;Prevotella	100	0.178314	19.4351
OTU_1481	FJ683333_s	8-6F8	FJ683333	99.07	4/430	Bacteria;Proteobacteria;Alphaproteobacteria;Rhodospirillales;Rhodospirillaceae;LARJ_g	94	0.341112	0.0957396
OTU_1485	AWXA_s	BV3C16-1	AWXA01000023	98.9	5/455	Bacteria;Firmicutes;Negativicutes;Veillonellales;Veillonellaceae;Megasphaera	100	0.11907	0.382958
OTU_1488	GQ448104_s	calf32_6wks_grp5_G12	GQ448104	95.61	19/433	Bacteria;Firmicutes;Clostridia;Clostridiales;Christensenellaceae;GQ448104_g	94.1	0.419561	0.0957396
OTU_149	Bacteroides koreensis	YS-aM39(T)	KX025133	99.33	3/450	Bacteria;Bacteroidetes;Bacteroidia;Bacteroidales;Bacteroidaceae;Bacteroides	97.9	0.540269	90.5218
OTU_1496	OLMH_s	Marseille-P4302	OLMH01000002	99.11	4/449	Bacteria;Firmicutes;Erysipelotrichi;Erysipelotrichales;Erysipelotrichaceae;Bulleidia	100	0.012536	0.0478698
OTU_1498	PAC001075_s		PAC001075	94.89	23/450	Bacteria;Bacteroidetes;Bacteroidia;Bacteroidales;Muribaculaceae;PAC000198_g	100	#DIV/0!	0
OTU_15	Dialister invisus	DSM 15470(T)	ACIM02000001	99.12	4/455	Bacteria;Firmicutes;Negativicutes;Veillonellales;Veillonellaceae;Dialister	100	1.34702	57.1087
OTU_150	PAC001214_s		PAC001214	99.12	4/455	Bacteria;Proteobacteria;Betaproteobacteria;Burkholderiales;Sutterellaceae;Parasutterella	100	0.404473	19.6266
OTU_15009	PAC002210_s		PAC002210	97.69	10/433	Bacteria;Firmicutes;Clostridia;Clostridiales;Ruminococcaceae;Eubacterium_g23	100	0.017287	9.14313
OTU_1503	Holdemanella biformis	DSM 3989(T)	ABYT01000002	98.9	5/454	Bacteria;Firmicutes;Erysipelotrichi;Erysipelotrichales;Erysipelotrichaceae;Holdemanella	100	0.41484	28.3389
OTU_15041	Blautia obeum	ATCC 29174(T)	AAVO02000004	96.98	13/430	Bacteria;Firmicutes;Clostridia;Clostridiales;Lachnospiraceae;Blautia	100	0.0453799	67.2571
OTU_1508	FJ881242_s	R-8234	FJ881242	94.64	24/448	Bacteria;Bacteroidetes;Bacteroidia;Bacteroidales;Muribaculaceae;PAC001485_g	100	0.488837	0.0957396
OTU_151	Desulfovibrio piger	ATCC 29098(T)	AF192152	98.46	7/455	Bacteria;Proteobacteria;Deltaproteobacteria;Desulfovibrionales;Desulfovibrionaceae;Desulfovibrio	100	0.386824	23.2169
OTU_1510	Megasphaera stantonii	AJH120(T)	CP029462	99.34	3/455	Bacteria;Firmicutes;Negativicutes;Veillonellales;Veillonellaceae;Megasphaera	100	0.272682	0.574438
OTU_15103	Bacteroides coprophilus	DSM 18228(T)	ACBW01000012	97.33	12/450	Bacteria;Bacteroidetes;Bacteroidia;Bacteroidales;Bacteroidaceae;Bacteroides	100	0.0650654	4.1168
OTU_15121	Prevotella stercorea	CB35(T)	AB244774	97.78	10/450	Bacteria;Bacteroidetes;Bacteroidia;Bacteroidales;Prevotellaceae;Prevotella	100	0.22261	4.30828
OTU_1514	FJ848388_s	DLN-19	FJ848388	95.12	21/430	Bacteria;Proteobacteria;Alphaproteobacteria;Rhodospirillales;Rhodospirillaceae;LARJ_g	100	0.181555	0.382958
OTU_1518	Bacteroides vulgatus	ATCC 8482(T)	CP000139	97.11	13/450	Bacteria;Bacteroidetes;Bacteroidia;Bacteroidales;Bacteroidaceae;Bacteroides	100	0.0584582	65.3901
OTU_152	PAC001250_s		PAC001250	99.3	3/431	Bacteria;Firmicutes;Clostridia;Clostridiales;Ruminococcaceae;PAC000661_g	100	0.478695	20.7276
OTU_1525	EU622644_s	H-268	EU622644	95.77	19/449	Bacteria;Bacteroidetes;Bacteroidia;Bacteroidales;Muribaculaceae;PAC001112_g	100	0.3504	0.143609
OTU_1529	Bacteroides fluxus	YIT 12057(T)	AFBN01000029	99.33	3/450	Bacteria;Bacteroidetes;Bacteroidia;Bacteroidales;Bacteroidaceae;Bacteroides	100	0.174881	3.44663
OTU_153	PAC002119_s		PAC002119	99.31	3/433	Bacteria;Firmicutes;Clostridia;Clostridiales;Ruminococcaceae;Pseudoflavonifractor	100	0.0685724	61.2255
OTU_15340	PAC002309_s		PAC002309	96.91	14/453	Bacteria;Tenericutes;Mollicutes;Anaeroplasmatales;Anaeroplasmataceae;PAC002309_g	100	0.19162	0.526568
OTU_15360	AY916251_s	NO50	AY916251	96.89	14/450	Bacteria;Bacteroidetes;Bacteroidia;Bacteroidales;Barnesiellaceae;Coprobacter	93.7	0.259173	0.143609
OTU_15369	LARN_s	N54.MGS-139	LARN01000006	97.58	11/455	Bacteria;Proteobacteria;Betaproteobacteria;Burkholderiales;Sutterellaceae;Parasutterella	100	0.0687158	15.5098
OTU_1539	DQ456425_s	CFT214F4	DQ456425	98.38	7/433	Bacteria;Firmicutes;Clostridia;Clostridiales;Christensenellaceae;PAC001360_g	100	0.778357	0.0957396
OTU_154	PAC001205_s		PAC001205	98.89	5/450	Bacteria;Bacteroidetes;Bacteroidia;Bacteroidales;Prevotellaceae;Alloprevotella	100	1.08699	9.47822
OTU_15434	PAC002924_s		PAC002924	89.98	45/449	Bacteria;Bacteroidetes;Bacteroidia;Bacteroidales;Prevotellaceae;Prevotella	100	0.435867	1.62757
OTU_1545	EU622647_s	H-220	EU622647	94.67	24/450	Bacteria;Bacteroidetes;Bacteroidia;Bacteroidales;Muribaculaceae;PAC001112_g	100	0.340918	0.143609
OTU_15482	Bacteroides mediterraneensis	Marseille-P2644(T)	LT558804	96.66	15/449	Bacteria;Bacteroidetes;Bacteroidia;Bacteroidales;Bacteroidaceae;Bacteroides	100	0.179098	1.43609
OTU_155	Megamonas funiformis	YIT 11815(T)	JH601096	98.68	6/455	Bacteria;Firmicutes;Negativicutes;Selenomonadales;Selenomonadaceae;Megamonas	100	1.59204	7.65917
OTU_15500	Bacteroides cellulosilyticus	DSM 14838(T)	ACCH01000108	97.33	12/450	Bacteria;Bacteroidetes;Bacteroidia;Bacteroidales;Bacteroidaceae;Bacteroides	100	0.103663	41.9339
OTU_15544	Bacteroides dorei	DSM 17855(T)	ABWZ01000093	96.89	14/450	Bacteria;Bacteroidetes;Bacteroidia;Bacteroidales;Bacteroidaceae;Bacteroides	100	0.202859	59.2149
OTU_15561	Parabacteroides merdae	ATCC 43184(T)	AAXE02000112	97.11	13/450	Bacteria;Bacteroidetes;Bacteroidia;Bacteroidales;Porphyromonadaceae;Parabacteroides	100	0.101032	59.1671
OTU_1558	DQ800103_s	RL247_aaj24b12	DQ800103	98.38	7/433	Bacteria;Firmicutes;Clostridia;Clostridiales;Christensenellaceae;PAC001115_g	94.3	0.278901	3.35089
OTU_1559	DQ803946_s	RL200_aai60c05	DQ803946	99.31	3/432	Bacteria;Firmicutes;Clostridia;Clostridiales;Lachnospiraceae;PAC002513_g	94.3	0.212629	0.622307
OTU_156	PAC001619_s		PAC001619	99.07	4/430	Bacteria;Firmicutes;Clostridia;Clostridiales;Ruminococcaceae;Acutalibacter	100	0.0905309	62.8052
OTU_15627	Ruminococcus bicirculans	80/3(T)	HF545616	97.45	11/431	Bacteria;Firmicutes;Clostridia;Clostridiales;Ruminococcaceae;Ruminococcus	100	0.135682	48.7315
OTU_1563	JX096153_s	Hma2-34	JX096153	96.28	16/430	Bacteria;Firmicutes;Clostridia;Clostridiales;Ruminococcaceae;Ruminococcus	95.7	0.32471	0.191479
OTU_1573	FJ880048_s	R-6483	FJ880048	98.84	5/430	Bacteria;Firmicutes;Clostridia;Clostridiales;Lachnospiraceae;Coprococcus	100	0.113207	24.27
OTU_15795	Bacteroides barnesiae	JCM 13652(T)	AB253726	95.78	19/450	Bacteria;Bacteroidetes;Bacteroidia;Bacteroidales;Bacteroidaceae;Bacteroides	100	1.07519	0.143609
OTU_158	PAC002854_s		PAC002854	98.85	5/433	Bacteria;Proteobacteria;Gammaproteobacteria;Aeromonadales;Succinivibrionaceae;Succinivibrio	100	2.32199	6.36668
OTU_1580	NFHT_s	An66	NFHT01000040	96	18/450	Bacteria;Bacteroidetes;Bacteroidia;Bacteroidales;Rikenellaceae;Alistipes	100	0.788491	0.0478698
OTU_15825	Sutterella wadsworthensis	WAL 7877	L37785	97.58	11/455	Bacteria;Proteobacteria;Betaproteobacteria;Burkholderiales;Sutterellaceae;Sutterella	97.4	0.0714863	30.876
OTU_15830	Adlercreutzia equolifaciens subsp. equolifaciens	DSM 19450(T)	AP013105	97.44	11/429	Bacteria;Actinobacteria;Coriobacteriia;Eggerthellales;Eggerthellaceae;Adlercreutzia;Adlercreutzia equolifaciens	100	0.0573606	61.8956
OTU_15886	Ruminococcus bromii	ATCC 27255(T)	X85099	97.45	11/431	Bacteria;Firmicutes;Clostridia;Clostridiales;Ruminococcaceae;Ruminococcus_g2	99.3	0.176566	62.7094
OTU_159	PAC001050_s		PAC001050	99.31	3/432	Bacteria;Firmicutes;Clostridia;Clostridiales;Ruminococcaceae;Eubacterium_g23	100	0.466813	11.5845
OTU_15965	CZAQ_s	2789STDY5834902	CZAQ01000017	96.98	13/431	Bacteria;Actinobacteria;Coriobacteriia;Coriobacteriales;Coriobacteriaceae;Collinsella	100	0.0651992	69.4112
OTU_15990	EF434336_s	1099945043518	EF434336	96.67	15/450	Bacteria;Bacteroidetes;Bacteroidia;Bacteroidales;Bacteroidaceae;Bacteroides	93.7	0.255608	1.72331
OTU_16	Bifidobacterium adolescentis	ATCC 15703(T)	AP009256	99.09	4/439	Bacteria;Actinobacteria;Actinobacteria_c;Bifidobacteriales;Bifidobacteriaceae;Bifidobacterium	100	0.651031	78.315
OTU_160	FJ367735_s	TS2_a03a04	FJ367735	99.34	3/455	Bacteria;Tenericutes;Mollicutes;PAC001265_o;PAC001265_f;PAC001265_g	93.5	0.268159	25.371
OTU_16080	Bacteroides koreensis	YS-aM39(T)	KX025133	97.11	13/450	Bacteria;Bacteroidetes;Bacteroidia;Bacteroidales;Bacteroidaceae;Bacteroides	97.9	0.0583129	54.5237
OTU_16083	QSTA_s	OM08-24	QSTA01000002	97.23	12/433	Bacteria;Firmicutes;Clostridia;Clostridiales;Ruminococcaceae;Ruminococcus_g2	100	0.448867	25.4189
OTU_1609	PAC001254_s		PAC001254	97.92	9/433	Bacteria;Firmicutes;Clostridia;Clostridiales;Ruminococcaceae;Pseudoflavonifractor	100	0.138238	25.2753
OTU_161	PAC001597_s		PAC001597	99.07	4/430	Bacteria;Firmicutes;Clostridia;Clostridiales;Ruminococcaceae;Caproiciproducens	100	0.0789632	62.7094
OTU_16145	PAC001042_s		PAC001042	96.44	16/450	Bacteria;Bacteroidetes;Bacteroidia;Bacteroidales;Prevotellaceae;Prevotella	100	0.110664	5.36142
OTU_162	EF434324_s	1099754625509	EF434324	98.89	5/450	Bacteria;Bacteroidetes;Bacteroidia;Bacteroidales;Bacteroidaceae;Bacteroides	93.7	0.993899	7.56343
OTU_16263	PAC001654_s		PAC001654	97.68	10/431	Bacteria;Firmicutes;Clostridia;Clostridiales;Ruminococcaceae;PAC000661_g	100	0.2415	15.2226
OTU_16274	Shigella flexneri	ATCC 29903(T)	X96963	97.14	13/455	Bacteria;Proteobacteria;Gammaproteobacteria;Enterobacterales;Enterobacteriaceae;Escherichia	100	0.0925894	29.9186
OTU_163	EU728732_s	DJF_CR21k6	EU728732	98.88	5/448	Bacteria;Bacteroidetes;Bacteroidia;Bacteroidales;Prevotellaceae;Prevotella	100	1.55826	5.16994
OTU_1630	PAC001136_s		PAC001136	99.07	4/430	Bacteria;Firmicutes;Clostridia;Clostridiales;Clostridiaceae;Clostridium	100	0.0405417	29.3921
OTU_16336	PAC001151_s		PAC001151	96.3	16/433	Bacteria;Firmicutes;Clostridia;Clostridiales;Ruminococcaceae;Eubacterium_g23	100	0.113355	1.00527
OTU_1635	PAC001424_s		PAC001424	99.11	4/450	Bacteria;Bacteroidetes;Bacteroidia;Bacteroidales;Rikenellaceae;Alistipes	100	0.17115	30.876
OTU_1638	AB626927_s	LKMC207	AB626927	98.89	5/450	Bacteria;Bacteroidetes;Bacteroidia;Bacteroidales;Muribaculaceae;AB626927_g	100	1.07437	0.143609
OTU_164	QUIQ_s	AM41-11	QUIQ01000024	99.34	3/454	Bacteria;Firmicutes;Erysipelotrichi;Erysipelotrichales;Erysipelotrichaceae;Catenisphaera	100	0.771122	6.60603
OTU_16404	FM874542_s	MD03B03	FM874542	96	18/450	Bacteria;Bacteroidetes;Bacteroidia;Bacteroidales;Muribaculaceae;PAC001112_g	100	0.22271	0.670177
OTU_1644	AM277340_s	AP07S.37	AM277340	98.14	8/431	Bacteria;Firmicutes;Clostridia;Clostridiales;Ruminococcaceae;PAC000661_g	100	0.0609205	19.9138
OTU_16450	Bacteroides uniformis	ATCC 8492(T)	AAYH02000049	96.89	14/450	Bacteria;Bacteroidetes;Bacteroidia;Bacteroidales;Bacteroidaceae;Bacteroides	100	0.138945	68.3102
OTU_1646	Murimonas intestini	SRB-530-5-H(T)	KC311366	96.98	13/430	Bacteria;Firmicutes;Clostridia;Clostridiales;Lachnospiraceae;Murimonas	98.1	0.0158263	21.9244
OTU_1648	AF371871_s	p-2918-6C5	AF371871	99.34	3/455	Bacteria;Proteobacteria;Deltaproteobacteria;Desulfovibrionales;Desulfovibrionaceae;Desulfovibrio	98.9	0.458333	0.239349
OTU_165	DQ905423_s	013C-E8	DQ905423	99.3	3/431	Bacteria;Firmicutes;Clostridia;Clostridiales;Ruminococcaceae;PAC000661_g	100	0.314374	22.5467
OTU_1659	KQ235806_s	8_1_38FAA	KQ235806	98.46	7/454	Bacteria;Firmicutes;Erysipelotrichi;Erysipelotrichales;Erysipelotrichaceae;CCMM_g	100	0.188933	66.539
OTU_166	Methanobrevibacter smithii	ATCC 35061(T)	CP000678	98.79	5/414	Archaea;Euryarchaeota;Methanobacteria;Methanobacteriales;Methanobacteriaceae;Methanobrevibacter	100	0.157394	33.1738
OTU_1663	PAC001627_s		PAC001627	96.51	15/430	Bacteria;Firmicutes;Clostridia;Clostridiales;Ruminococcaceae;Monoglobus	100	0.142845	0.382958
OTU_167	PAC002307_s		PAC002307	99.07	4/432	Bacteria;Firmicutes;Clostridia;Clostridiales;Ruminococcaceae;Eubacterium_g23	100	0.754494	4.54763
OTU_16711	Bacteroides koreensis	YS-aM39(T)	KX025133	97.11	13/450	Bacteria;Bacteroidetes;Bacteroidia;Bacteroidales;Bacteroidaceae;Bacteroides	97.9	0.0714945	60.9382
OTU_16771	PAC001304_s	chun0104_R8	PAC001304	96.67	15/450	Bacteria;Bacteroidetes;Bacteroidia;Bacteroidales;Prevotellaceae;Prevotella	100	0.116604	10.4835
OTU_168	PAC001394_s		PAC001394	99.07	4/429	Bacteria;Actinobacteria;Coriobacteriia;Coriobacteriales;Coriobacteriaceae;Raoultibacter	99.9	0.14411	34.3705
OTU_1684	DQ237939_s	M2	DQ237939	94.92	22/433	Bacteria;Firmicutes;Clostridia;Clostridiales;Ruminococcaceae;Eubacterium_g23	100	0.0250721	0.0478698
OTU_16857	Leclercia adecarboxylata	NBRC 102595(T)	BCNP01000062	97.14	13/455	Bacteria;Proteobacteria;Gammaproteobacteria;Enterobacterales;Enterobacteriaceae;Leclercia	100	0.081633	3.06367
OTU_169	EF405084_s	SJTU_G_07_71	EF405084	99.33	3/450	Bacteria;Bacteroidetes;Bacteroidia;Bacteroidales;Bacteroidaceae;Bacteroides	100	1.19972	0.861656
OTU_17	Ruminococcus bicirculans	80/3(T)	HF545616	99.07	4/431	Bacteria;Firmicutes;Clostridia;Clostridiales;Ruminococcaceae;Ruminococcus	100	0.886171	73.4323
OTU_170	EU778269_s	RL387_aao90b01	EU778269	98.67	6/450	Bacteria;Bacteroidetes;Bacteroidia;Bacteroidales;Rikenellaceae;Alistipes	95	0.77697	6.55816
OTU_1702	PAC001550_s		PAC001550	97.69	10/432	Bacteria;Firmicutes;Clostridia;Clostridiales;Ruminococcaceae;Pseudoflavonifractor	100	0.0160158	16.3236
OTU_171	Clostridium leptum	DSM 753(T)	ABCB02000019	99.07	4/430	Bacteria;Firmicutes;Clostridia;Clostridiales;Ruminococcaceae;Caproiciproducens	100	0.063139	72.0919
OTU_1711	DQ777947_s	R-1195(3)	DQ777947	99.53	2/430	Bacteria;Firmicutes;Clostridia;Clostridiales;Ruminococcaceae;Ruminococcus	98.8	1.15502	0.0478698
OTU_17124	Bacteroides intestinalis	DSM 17393(T)	ABJL02000008	97.78	10/450	Bacteria;Bacteroidetes;Bacteroidia;Bacteroidales;Bacteroidaceae;Bacteroides	100	0.0989619	13.8344
OTU_17152	PAC001039_s		PAC001039	96.92	14/455	Bacteria;Firmicutes;Negativicutes;Veillonellales;Veillonellaceae;Dialister	100	0.130152	6.22307
OTU_17175	Bacteroides plebeius	M12(T)	AB200217	97.33	12/450	Bacteria;Bacteroidetes;Bacteroidia;Bacteroidales;Bacteroidaceae;Bacteroides	100	0.326933	14.2652
OTU_17216	Bacteroides uniformis	ATCC 8492(T)	AAYH02000049	96.89	14/450	Bacteria;Bacteroidetes;Bacteroidia;Bacteroidales;Bacteroidaceae;Bacteroides	100	0.131706	65.0072
OTU_17250	HQ784748_s	ELU0101-T236-S-NI_000181	HQ784748	96.89	14/450	Bacteria;Bacteroidetes;Bacteroidia;Bacteroidales;Bacteroidaceae;Bacteroides	99.9	0.036491	2.44136
OTU_173	Prevotella stercorea	CB35(T)	AB244774	98	9/450	Bacteria;Bacteroidetes;Bacteroidia;Bacteroidales;Prevotellaceae;Prevotella	100	1.36479	16.0843
OTU_17319	LT630450_s	DESPIGER1	LT630450	97.8	10/455	Bacteria;Proteobacteria;Deltaproteobacteria;Desulfovibrionales;Desulfovibrionaceae;Desulfovibrio	100	0.0974868	5.93585
OTU_17348	Barnesiella intestinihominis	YIT 11860(T)	ADLE01000001	96.44	16/450	Bacteria;Bacteroidetes;Bacteroidia;Bacteroidales;Barnesiellaceae;Barnesiella	100	0.0714135	32.6951
OTU_17366	Bacteroides koreensis	YS-aM39(T)	KX025133	96.89	14/450	Bacteria;Bacteroidetes;Bacteroidia;Bacteroidales;Bacteroidaceae;Bacteroides	97.9	0.0479973	49.8325
OTU_17374	Bacteroides fragilis	NCTC 9343(T)	CR626927	96.67	15/450	Bacteria;Bacteroidetes;Bacteroidia;Bacteroidales;Bacteroidaceae;Bacteroides	100	0.0416154	23.9828
OTU_174	AM237928_s	D1S-6.5-48h-2	AM237928	99.11	4/450	Bacteria;Bacteroidetes;Bacteroidia;Bacteroidales;AC160630_f;PAC002374_g	99	1.31671	7.70704
OTU_17429	AM237928_s	D1S-6.5-48h-2	AM237928	96.22	17/450	Bacteria;Bacteroidetes;Bacteroidia;Bacteroidales;AC160630_f;PAC002374_g	99	0.0502498	1.72331
OTU_17487	QRXB_s	AF18-33LB	QRXB01000005	97.45	11/431	Bacteria;Actinobacteria;Coriobacteriia;Coriobacteriales;Coriobacteriaceae;Collinsella	100	0.0370473	63.0924
OTU_175	NFIO_s	An31A	NFIO01000002	99.33	3/450	Bacteria;Bacteroidetes;Bacteroidia;Bacteroidales;Rikenellaceae;Alistipes	100	0.545677	6.74964
OTU_17517	CZAQ_s	2789STDY5834902	CZAQ01000017	97.22	12/431	Bacteria;Actinobacteria;Coriobacteriia;Coriobacteriales;Coriobacteriaceae;Collinsella	100	0.0759619	72.1398
OTU_1755	Alistipes finegoldii	DSM 17242(T)	CP003274	98.44	7/450	Bacteria;Bacteroidetes;Bacteroidia;Bacteroidales;Rikenellaceae;Alistipes	100	0.15303	65.5816
OTU_17593	Streptococcus equinus	ATCC 9812(T)	GL698435	97.14	13/455	Bacteria;Firmicutes;Bacilli;Lactobacillales;Streptococcaceae;Streptococcus	100	0.179307	1.77118
OTU_17595	PAC001129_s		PAC001129	97.22	12/432	Bacteria;Firmicutes;Clostridia;Clostridiales;Ruminococcaceae;Oscillibacter	100	0.10662	46.7688
OTU_176	QTXV_s	AM42-24	QTXV01000017	98.44	7/450	Bacteria;Bacteroidetes;Bacteroidia;Bacteroidales;Prevotellaceae;Prevotella	100	1.31648	6.12733
OTU_17675	Bacteroides plebeius	M12(T)	AB200217	96.67	15/450	Bacteria;Bacteroidetes;Bacteroidia;Bacteroidales;Bacteroidaceae;Bacteroides	100	0.287136	13.595
OTU_1769	Salmonella enterica subsp. arizonae	ATCC 13314(T)	AF008580	97.8	10/455	Bacteria;Proteobacteria;Gammaproteobacteria;Enterobacterales;Enterobacteriaceae;Salmonella;Salmonella enterica	100	0.0919437	5.69651
OTU_17696	Mediterraneibacter faecis	Eg2(T)	FJ611794	97.21	12/430	Bacteria;Firmicutes;Clostridia;Clostridiales;Lachnospiraceae;Mediterraneibacter	96.7	0.0446325	55.2417
OTU_177	FJ507320_s	16slp78-07g06.p1k	FJ507320	99.08	4/436	Bacteria;Tenericutes;Mollicutes;Acholeplasmatales;Acholeplasmataceae;FJ507320_g	94	0.738955	7.94639
OTU_1772	EU009827_s	WTB_M30	EU009827	94.67	24/450	Bacteria;Bacteroidetes;Bacteroidia;Bacteroidales;AC160630_f;DQ455995_g	100	1.23496	0.0478698
OTU_1774	PRLC_s	APC922/41-1	PRLC01000040	97.44	11/430	Bacteria;Firmicutes;Clostridia;Clostridiales;Ruminococcaceae;Faecalibacterium	100	0.420569	30.158
OTU_178	PAC001316_s		PAC001316	99.31	3/432	Bacteria;Firmicutes;Clostridia;Clostridiales;Ruminococcaceae;Oscillibacter	100	0.0739184	60.7946
OTU_17828	PAC001130_s		PAC001130	96.53	15/432	Bacteria;Firmicutes;Clostridia;Clostridiales;Ruminococcaceae;Oscillibacter	100	0.0389475	36.7161
OTU_17875	Bacteroides uniformis	ATCC 8492(T)	AAYH02000049	96.89	14/450	Bacteria;Bacteroidetes;Bacteroidia;Bacteroidales;Bacteroidaceae;Bacteroides	100	0.109624	80.2298
OTU_17882	Ruminococcus bromii	ATCC 27255(T)	X85099	96.98	13/431	Bacteria;Firmicutes;Clostridia;Clostridiales;Ruminococcaceae;Ruminococcus_g2	99.3	0.0630527	1.00527
OTU_179	PAC001036_s		PAC001036	99.07	4/431	Bacteria;Firmicutes;Clostridia;Clostridiales;Ruminococcaceae;PAC000661_g	100	0.478287	8.56869
OTU_17916	Coprococcus eutactus	ATCC 27759(T)	ABEY02000028	97.21	12/430	Bacteria;Firmicutes;Clostridia;Clostridiales;Lachnospiraceae;Coprococcus	100	0.0655282	21.7329
OTU_17917	Bacteroides clarus	YIT 12056(T)	AFBM01000011	96.89	14/450	Bacteria;Bacteroidetes;Bacteroidia;Bacteroidales;Bacteroidaceae;Bacteroides	100	0.0390051	11.4409
OTU_17922	Bacteroides stercoris	ATCC 43183(T)	ABFZ02000022	96.67	15/450	Bacteria;Bacteroidetes;Bacteroidia;Bacteroidales;Bacteroidaceae;Bacteroides	100	0.0502671	18.4299
OTU_17992	CZAQ_s	2789STDY5834902	CZAQ01000017	96.96	13/428	Bacteria;Actinobacteria;Coriobacteriia;Coriobacteriales;Coriobacteriaceae;Collinsella	100	0.0748942	70.5601
OTU_18	Dorea longicatena	DSM 13814(T)	AAXB02000032	99.07	4/430	Bacteria;Firmicutes;Clostridia;Clostridiales;Lachnospiraceae;Dorea	100	0.472212	89.5165
OTU_180	PAC001451_s		PAC001451	99.07	4/430	Bacteria;Firmicutes;Clostridia;Clostridiales;Lachnospiraceae;PAC001451_g	100	0.248688	21.2542
OTU_1807	EF025265_s	B5_F27	EF025265	98.83	5/429	Bacteria;Firmicutes;Clostridia;Clostridiales;Lachnospiraceae;Mediterraneibacter	100	0.022651	38.6788
OTU_181	LT635860_s	Marseille-P2968	LT635860	98.9	5/455	Bacteria;Proteobacteria;Betaproteobacteria;Burkholderiales;Sutterellaceae;Parasutterella	100	0.550665	15.9885
OTU_1811	RIBI_s	Isolate-102 (HZI)	RIBI01000013	98.89	5/450	Bacteria;Bacteroidetes;Bacteroidia;Bacteroidales;Muribaculaceae;Muribaculum	100	0.116465	0.718047
OTU_18119	Bacteroides faecis	MAJ27(T)	AGDG01000041	97.78	10/450	Bacteria;Bacteroidetes;Bacteroidia;Bacteroidales;Bacteroidaceae;Bacteroides	100	0.0752444	42.1733
OTU_1812	FJ440102_s	ABXD_X46	FJ440102	99.33	3/449	Bacteria;Bacteroidetes;Bacteroidia;Bacteroidales;Prevotellaceae;Alloprevotella	100	0.373174	0.143609
OTU_18133	Alistipes putredinis	DSM 17216(T)	ABFK01000017	97.11	13/450	Bacteria;Bacteroidetes;Bacteroidia;Bacteroidales;Rikenellaceae;Alistipes	100	0.126367	66.8262
OTU_182	PAC001458_s		PAC001458	99.3	3/430	Bacteria;Firmicutes;Clostridia;Clostridiales;Lachnospiraceae;PAC001458_g	100	0.175423	27.0464
OTU_1820	PAC001050_s		PAC001050	97.68	10/431	Bacteria;Firmicutes;Clostridia;Clostridiales;Ruminococcaceae;Eubacterium_g23	100	0.0992939	1.14888
OTU_18289	Bacteroides thetaiotaomicron	VPI-5482(T)	AE015928	96.22	17/450	Bacteria;Bacteroidetes;Bacteroidia;Bacteroidales;Bacteroidaceae;Bacteroides	99.9	0.0296783	21.4457
OTU_183	Coprobacter fastidiosus	NSB1(T)	KI440788	98.67	6/450	Bacteria;Bacteroidetes;Bacteroidia;Bacteroidales;Barnesiellaceae;Coprobacter	100	0.128176	49.4495
OTU_18349	EF445225_s	NED5D2	EF445225	97.33	12/450	Bacteria;Bacteroidetes;Bacteroidia;Bacteroidales;Prevotellaceae;Prevotella	100	2.17071	0.143609
OTU_18362	PAC001304_s	chun0104_R8	PAC001304	94.89	23/450	Bacteria;Bacteroidetes;Bacteroidia;Bacteroidales;Prevotellaceae;Prevotella	100	0.127302	4.1168
OTU_184	GQ175497_s	cc_218	GQ175497	99.08	4/433	Bacteria;Firmicutes;Clostridia;Clostridiales;Ruminococcaceae;Sporobacter	100	0.118596	34.2748
OTU_18410	Alistipes onderdonkii	DSM 19147(T)	ARFY01000017	96.89	14/450	Bacteria;Bacteroidetes;Bacteroidia;Bacteroidales;Rikenellaceae;Alistipes	100	0.0446606	46.0986
OTU_18423	DQ394637_s	SR7	DQ394637	97.91	9/430	Bacteria;Firmicutes;Clostridia;Clostridiales;Ruminococcaceae;PAC000661_g	100	0.0551484	3.68597
OTU_18474	AB264064_s	dgD-23	AB264064	93.56	29/450	Bacteria;Bacteroidetes;Bacteroidia;Bacteroidales;Prevotellaceae;Prevotella	100	0.543766	0.239349
OTU_18492	Klebsiella quasivariicola	KPN1705(T)	CP022823	97.36	12/455	Bacteria;Proteobacteria;Gammaproteobacteria;Enterobacterales;Enterobacteriaceae;Klebsiella	100	0.102015	4.21254
OTU_185	PAC001259_s		PAC001259	99.08	4/433	Bacteria;Firmicutes;Clostridia;Clostridiales;Ruminococcaceae;Sporobacter	100	0.174009	36.6204
OTU_1857	Parasutterella secunda	YIT 12071(T)	AB491209	96.92	14/455	Bacteria;Proteobacteria;Betaproteobacteria;Burkholderiales;Sutterellaceae;Parasutterella	100	0.161852	3.44663
OTU_18599	Gemmiger formicilis	ATCC 27749(T)	GU562446	97.44	11/430	Bacteria;Firmicutes;Clostridia;Clostridiales;Ruminococcaceae;Subdoligranulum	98.2	0.18358	78.4586
OTU_186	Megasphaera elsdenii	DSM 20460(T)	HE576794	99.34	3/455	Bacteria;Firmicutes;Negativicutes;Veillonellales;Veillonellaceae;Megasphaera	100	0.739589	8.99952
OTU_1860	GL538271_s	KLE1255	GL538271	98.14	8/430	Bacteria;Firmicutes;Clostridia;Clostridiales;Ruminococcaceae;Faecalibacterium	99.2	0.0889495	85.1125
OTU_1867	LT985808_s	Marseille-P4684	LT985808	91.78	37/450	Bacteria;Bacteroidetes;Bacteroidia;Bacteroidales;Bacteroidaceae;Bacteroides	100	0.350684	0.0957396
OTU_187	Mediterraneibacter faecis	Eg2(T)	FJ611794	99.77	1/430	Bacteria;Firmicutes;Clostridia;Clostridiales;Lachnospiraceae;Mediterraneibacter	96.7	0.102792	69.9856
OTU_18715	PAC000191_s		PAC000191	97.21	12/430	Bacteria;Firmicutes;Clostridia;Clostridiales;Lachnospiraceae;Clostridium_g24	100	0.0392369	54.8109
OTU_1873	PAC002363_s		PAC002363	99.34	3/455	Bacteria;Proteobacteria;Betaproteobacteria;Burkholderiales;Sutterellaceae;Parasutterella	100	0.239656	5.64864
OTU_18730	Eubacterium siraeum	DSM 15702(T)	ABCA03000019	97.21	12/430	Bacteria;Firmicutes;Clostridia;Clostridiales;Ruminococcaceae;Eubacterium_g8	100	0.0458917	37.5778
OTU_18766	LT985324_s	Marseille-P4119	LT985324	95.78	19/450	Bacteria;Bacteroidetes;Bacteroidia;Bacteroidales;Prevotellaceae;Prevotella	100	0.154061	2.96793
OTU_18772	AY158021_s	RS2	AY158021	97.33	12/450	Bacteria;Bacteroidetes;Bacteroidia;Bacteroidales;Prevotellaceae;Prevotella	100	0.502867	2.44136
OTU_1878	Dialister succinatiphilus	YIT 11850(T)	JH591188	96.7	15/455	Bacteria;Firmicutes;Negativicutes;Veillonellales;Veillonellaceae;Dialister	100	0.122034	1.81905
OTU_18785	PAC001250_s		PAC001250	96.98	13/431	Bacteria;Firmicutes;Clostridia;Clostridiales;Ruminococcaceae;PAC000661_g	100	0.0831073	13.9301
OTU_188	PAC002124_s		PAC002124	99.34	3/455	Bacteria;Firmicutes;Negativicutes;Acidaminococcales;Acidaminococcaceae;Phascolarctobacterium	100	0.765288	12.6376
OTU_18813	PAC001290_s		PAC001290	96.76	14/432	Bacteria;Firmicutes;Clostridia;Clostridiales;Ruminococcaceae;Oscillibacter	100	0.105428	26.0412
OTU_1883	GQ451310_s	J328	GQ451310	96.74	14/430	Bacteria;Firmicutes;Clostridia;Clostridiales;Lachnospiraceae;PAC001166_g	100	0.0151653	42.5562
OTU_189	PAC001293_s		PAC001293	99.07	4/430	Bacteria;Firmicutes;Clostridia;Clostridiales;Christensenellaceae;PAC001207_g	100	0.118427	44.471
OTU_18922	Bacteroides stercoris	ATCC 43183(T)	ABFZ02000022	96.89	14/450	Bacteria;Bacteroidetes;Bacteroidia;Bacteroidales;Bacteroidaceae;Bacteroides	100	0.082197	26.9986
OTU_1897	EU475211_s	BNO_aaa03b08	EU475211	92	36/450	Bacteria;Bacteroidetes;Bacteroidia;Bacteroidales;Prevotellaceae;Prevotella	95	1.2709	0.0478698
OTU_19	JPJG_s	ER4	JPJG01000126	99.07	4/432	Bacteria;Firmicutes;Clostridia;Clostridiales;Ruminococcaceae;Oscillibacter	100	0.640079	75.2034
OTU_190	Streptococcus equinus	ATCC 9812(T)	GL698435	99.56	2/455	Bacteria;Firmicutes;Bacilli;Lactobacillales;Streptococcaceae;Streptococcus	100	0.807624	4.78698
OTU_1909	HM124344_s	M194	HM124344	93.1	31/449	Bacteria;Bacteroidetes;Bacteroidia;Bacteroidales;Muribaculaceae;PAC001472_g	100	0.329264	0.143609
OTU_191	HQ792101_s	ELU0126-T312-S-NI_000026	HQ792101	95.78	19/450	Bacteria;Bacteroidetes;Bacteroidia;Bacteroidales;Barnesiellaceae;Coprobacter	99.6	0.236644	19.5787
OTU_192	LLKB_s	TF01-11	LLKB01000001	99.3	3/430	Bacteria;Firmicutes;Clostridia;Clostridiales;Lachnospiraceae;LLKB_g	100	0.0774094	48.5878
OTU_19231	Bifidobacterium longum subsp. longum	JCM 1217(T)	AP010888	96.55	15/435	Bacteria;Actinobacteria;Actinobacteria_c;Bifidobacteriales;Bifidobacteriaceae;Bifidobacterium;Bifidobacterium longum	100	0.0371852	54.7152
OTU_19272	Prevotella copri	CB7(T)	AB064923	96.21	17/449	Bacteria;Bacteroidetes;Bacteroidia;Bacteroidales;Prevotellaceae;Prevotella	100	0.203059	9.62183
OTU_19277	PAC001296_s		PAC001296	97.22	12/432	Bacteria;Firmicutes;Clostridia;Clostridiales;Lachnospiraceae;PAC001296_g	100	0.0274566	30.5888
OTU_19293	Prevotella copri	CB7(T)	AB064923	96.21	17/449	Bacteria;Bacteroidetes;Bacteroidia;Bacteroidales;Prevotellaceae;Prevotella	100	0.115257	0.765917
OTU_193	PAC001281_s		PAC001281	99.3	3/430	Bacteria;Firmicutes;Clostridia;Clostridiales;Lachnospiraceae;Butyrivibrio_g1	100	0.435724	6.03159
OTU_19351	Lachnospira pectinoschiza	150-1(T)	L14675	96.93	13/423	Bacteria;Firmicutes;Clostridia;Clostridiales;Lachnospiraceae;Lachnospira	99	0.0712122	54.6194
OTU_19353	Eubacterium siraeum	DSM 15702(T)	ABCA03000019	96.98	13/430	Bacteria;Firmicutes;Clostridia;Clostridiales;Ruminococcaceae;Eubacterium_g8	100	0.0647536	44.471
OTU_1936	JN559553_s	CA_105	JN559553	96.76	14/432	Bacteria;Firmicutes;Clostridia;Clostridiales;Ruminococcaceae;Oscillibacter	100	0.0268194	35.0886
OTU_19386	Bacteroides massiliensis	B84634(T)	AQHY01000028	96.89	14/450	Bacteria;Bacteroidetes;Bacteroidia;Bacteroidales;Bacteroidaceae;Bacteroides	100	0.0774707	27.7645
OTU_19394	PAC002854_s		PAC002854	97.22	12/432	Bacteria;Proteobacteria;Gammaproteobacteria;Aeromonadales;Succinivibrionaceae;Succinivibrio	100	0.14604	1.5797
OTU_194	Prevotellamassilia timonensis	Marseille-P2831(T)	LT629844	99.11	4/450	Bacteria;Bacteroidetes;Bacteroidia;Bacteroidales;Prevotellaceae;Alloprevotella	100	1.02614	4.1168
OTU_19414	Bacteroides plebeius	M12(T)	AB200217	97.33	12/450	Bacteria;Bacteroidetes;Bacteroidia;Bacteroidales;Bacteroidaceae;Bacteroides	100	0.325953	14.5524
OTU_1951	PAC001207_s		PAC001207	96.99	13/432	Bacteria;Firmicutes;Clostridia;Clostridiales;Christensenellaceae;PAC001207_g	100	0.0935686	28.7697
OTU_19553	PAC001250_s		PAC001250	96.98	13/431	Bacteria;Firmicutes;Clostridia;Clostridiales;Ruminococcaceae;PAC000661_g	100	0.0990494	6.12733
OTU_19591	PAC002810_s		PAC002810	96.89	14/450	Bacteria;Bacteroidetes;Bacteroidia;Bacteroidales;Prevotellaceae;Prevotella	100	0.177692	2.20201
OTU_196	PAC002117_s		PAC002117	99.07	4/430	Bacteria;Firmicutes;Clostridia;Clostridiales;Ruminococcaceae;Pseudoflavonifractor	100	0.0705849	54.3801
OTU_19604	Bacteroides coprocola	DSM 17136(T)	ABIY02000115	97.56	11/450	Bacteria;Bacteroidetes;Bacteroidia;Bacteroidales;Bacteroidaceae;Bacteroides	100	0.134622	7.99426
OTU_19620	Bacteroides fragilis	NCTC 9343(T)	CR626927	96.44	16/450	Bacteria;Bacteroidetes;Bacteroidia;Bacteroidales;Bacteroidaceae;Bacteroides	100	0.0455459	27.2858
OTU_1967	DQ057482_s	ic1395	DQ057482	98.37	7/430	Bacteria;Firmicutes;Clostridia;Clostridiales;Ruminococcaceae;Subdoligranulum	100	0.0487757	5.36142
OTU_197	BCAB_s	UC5.1-1D1	BCAB01000048	98.6	6/430	Bacteria;Firmicutes;Clostridia;Clostridiales;Ruminococcaceae;Agathobaculum	100	0.0690128	63.1881
OTU_1972	Bacteroides paurosaccharolyticus	JCM 15092(T)	BAJR01000054	91.11	40/450	Bacteria;Bacteroidetes;Bacteroidia;Bacteroidales;Bacteroidaceae;Bacteroides	100	0.719867	0.0478698
OTU_19744	PAC000191_s		PAC000191	97.21	12/430	Bacteria;Firmicutes;Clostridia;Clostridiales;Lachnospiraceae;Clostridium_g24	100	0.0654294	66.4911
OTU_1975	KQ968618_s	KLE1797	KQ968618	97.94	9/436	Bacteria;Verrucomicrobia;Verrucomicrobiae;Verrucomicrobiales;Akkermansiaceae;Akkermansia	100	0.109593	47.1039
OTU_198	Alistipes ihumii	AP11(T)	JX101692	99.11	4/450	Bacteria;Bacteroidetes;Bacteroidia;Bacteroidales;Rikenellaceae;Alistipes	100	0.0630627	49.1144
OTU_1981	PAC002726_s		PAC002726	96.05	17/430	Bacteria;Actinobacteria;Coriobacteriia;Eggerthellales;Eggerthellaceae;Adlercreutzia	100	0.0661538	0.622307
OTU_19813	PAC001042_s		PAC001042	96.67	15/450	Bacteria;Bacteroidetes;Bacteroidia;Bacteroidales;Prevotellaceae;Prevotella	100	0.0495488	1.77118
OTU_19875	Bacteroides xylanisolvens	XB1A(T)	AM230650	97.11	13/450	Bacteria;Bacteroidetes;Bacteroidia;Bacteroidales;Bacteroidaceae;Bacteroides	94.3	0.114799	61.1297
OTU_1988	PAC001469_s		PAC001469	96.99	13/432	Bacteria;Firmicutes;Clostridia;Clostridiales;Ruminococcaceae;Oscillibacter	100	0.032601	16.5151
OTU_199	PAC001469_s		PAC001469	99.07	4/432	Bacteria;Firmicutes;Clostridia;Clostridiales;Ruminococcaceae;Oscillibacter	100	0.0668137	66.5869
OTU_1990	Fusobacterium ulcerans	ATCC 49185(T)	ACDH01000090	99.54	2/433	Bacteria;Fusobacteria;Fusobacteria_c;Fusobacteriales;Fusobacteriaceae;Fusobacterium	100	0.305882	1.62757
OTU_19924	DQ905423_s	013C-E8	DQ905423	96.98	13/431	Bacteria;Firmicutes;Clostridia;Clostridiales;Ruminococcaceae;PAC000661_g	100	0.0987103	15.797
OTU_1993	AY916184_s	LV67	AY916184	96.3	16/432	Bacteria;Firmicutes;Clostridia;Clostridiales;Ruminococcaceae;Pseudoflavonifractor	93	0.0331986	4.49976
OTU_19988	Blautia obeum	ATCC 29174(T)	AAVO02000004	96.74	14/430	Bacteria;Firmicutes;Clostridia;Clostridiales;Lachnospiraceae;Blautia	100	0.0410275	63.4275
OTU_2	Bacteroides dorei	DSM 17855(T)	ABWZ01000093	99.11	4/450	Bacteria;Bacteroidetes;Bacteroidia;Bacteroidales;Bacteroidaceae;Bacteroides	100	4.89964	93.8248
OTU_20	Parabacteroides merdae	ATCC 43184(T)	AAXE02000112	99.11	4/450	Bacteria;Bacteroidetes;Bacteroidia;Bacteroidales;Porphyromonadaceae;Parabacteroides	100	0.534207	73.2408
OTU_200	DQ456197_s	CFT29E6	DQ456197	97.44	11/430	Bacteria;Firmicutes;Clostridia;Clostridiales;Lachnospiraceae;DQ456197_g	98.6	0.109581	57.5874
OTU_20072	PAC001290_s		PAC001290	96.99	13/432	Bacteria;Firmicutes;Clostridia;Clostridiales;Ruminococcaceae;Oscillibacter	100	0.125368	21.5893
OTU_2010	EU776101_s	HY2_e09	EU776101	90.85	41/448	Bacteria;Bacteroidetes;Bacteroidia;Bacteroidales;Muribaculaceae;PAC001276_g	94.9	0.702532	0.0957396
OTU_20159	PAC001129_s		PAC001129	96.53	15/432	Bacteria;Firmicutes;Clostridia;Clostridiales;Ruminococcaceae;Oscillibacter	100	0.0399076	43.0828
OTU_20178	Bacteroides fragilis	NCTC 9343(T)	CR626927	97.56	11/450	Bacteria;Bacteroidetes;Bacteroidia;Bacteroidales;Bacteroidaceae;Bacteroides	100	0.0509983	28.8176
OTU_202	PAC002879_s		PAC002879	99.08	4/433	Bacteria;Firmicutes;Clostridia;Clostridiales;Ruminococcaceae;Sporobacter	100	0.144079	27.573
OTU_20201	QSTA_s	OM08-24	QSTA01000002	96.54	15/433	Bacteria;Firmicutes;Clostridia;Clostridiales;Ruminococcaceae;Ruminococcus_g2	100	0.0744009	19.0043
OTU_20283	QTYB_s	AM36-2AA	QTYB01000033	97.67	10/430	Bacteria;Firmicutes;Clostridia;Clostridiales;Lachnospiraceae;Blautia	100	0.0539234	77.3576
OTU_20295	PAC001115_s		PAC001115	97.46	11/433	Bacteria;Firmicutes;Clostridia;Clostridiales;Christensenellaceae;PAC001115_g	100	0.0605792	10.4835
OTU_203	JN559630_s	CA_195	JN559630	98.89	5/450	Bacteria;Bacteroidetes;Bacteroidia;Bacteroidales;Prevotellaceae;Alloprevotella	100	1.51155	3.0158
OTU_20325	Enterobacter tabaci	YIM Hb-3(T)	KP990658	97.58	11/455	Bacteria;Proteobacteria;Gammaproteobacteria;Enterobacterales;Enterobacteriaceae;Enterobacter	100	0.0676164	3.97319
OTU_20361	QSTA_s	OM08-24	QSTA01000002	97.46	11/433	Bacteria;Firmicutes;Clostridia;Clostridiales;Ruminococcaceae;Ruminococcus_g2	100	0.0413145	13.0206
OTU_2037	HM124307_s	M125	HM124307	97.33	12/450	Bacteria;Verrucomicrobia;Opitutae;Puniceicoccales;PAC002674_f;EU469726_g	100	1.03774	0.0478698
OTU_20388	Romboutsia sedimentorum	LAM201(T)	KF443808	97.44	11/429	Bacteria;Firmicutes;Clostridia;Clostridiales;Peptostreptococcaceae;Romboutsia	94	0.0482423	12.6376
OTU_204	LT670820_s	Marseille-P3166	LT670820	97.33	12/450	Bacteria;Bacteroidetes;Bacteroidia;Bacteroidales;Bacteroidaceae;Bacteroides	100	1.04882	5.50503
OTU_2049	DQ805867_s	RL306aal92a10	DQ805867	99.3	3/429	Bacteria;Actinobacteria;Coriobacteriia;Coriobacteriales;Coriobacteriaceae;Raoultibacter	93.6	0.0996368	1.72331
OTU_205	Parabacteroides goldsteinii	DSM 19448(T)	AQHV01000028	99.11	4/450	Bacteria;Bacteroidetes;Bacteroidia;Bacteroidales;Porphyromonadaceae;Parabacteroides	100	0.105881	14.7439
OTU_2052	Bacteroides dorei	DSM 17855(T)	ABWZ01000093	96.44	16/450	Bacteria;Bacteroidetes;Bacteroidia;Bacteroidales;Bacteroidaceae;Bacteroides	100	0.129448	72.81
OTU_20550	Ruminococcus gnavus	ATCC 29149(T)	AAYG02000025	97.21	12/430	Bacteria;Firmicutes;Clostridia;Clostridiales;Lachnospiraceae;Mediterraneibacter	100	0.040357	20.9191
OTU_20575	Ruminococcus bicirculans	80/3(T)	HF545616	96.75	14/431	Bacteria;Firmicutes;Clostridia;Clostridiales;Ruminococcaceae;Ruminococcus	100	0.0917555	46.4816
OTU_206	DQ777914_s	R-1262	DQ777914	99.11	4/449	Bacteria;Bacteroidetes;Bacteroidia;Bacteroidales;Muribaculaceae;DQ777914_g	100	0.75818	4.40402
OTU_2068	Anaerostipes hadrus	DSM 3319(T)	FR749932	97.44	11/430	Bacteria;Firmicutes;Clostridia;Clostridiales;Lachnospiraceae;Anaerostipes	100	0.0787187	70.1292
OTU_2069	Barnesiella intestinihominis	YIT 11860(T)	ADLE01000001	97.78	10/450	Bacteria;Bacteroidetes;Bacteroidia;Bacteroidales;Barnesiellaceae;Barnesiella	100	0.320293	28.4825
OTU_20697	Prevotella rara	109(T)	LFQU01000071	96.44	16/450	Bacteria;Bacteroidetes;Bacteroidia;Bacteroidales;Prevotellaceae;Prevotella	100	0.250183	3.73384
OTU_207	Ellagibacter isourolithinifaciens	CEBAS 4A(T)	MF322780	99.07	4/431	Bacteria;Actinobacteria;Coriobacteriia;Eggerthellales;Eggerthellaceae;Ellagibacter	100	0.125281	37.482
OTU_20702	Bacteroides uniformis	ATCC 8492(T)	AAYH02000049	96.67	15/450	Bacteria;Bacteroidetes;Bacteroidia;Bacteroidales;Bacteroidaceae;Bacteroides	100	0.0727445	38.4394
OTU_2073	Sutterella wadsworthensis	WAL 7877	L37785	96.7	15/454	Bacteria;Proteobacteria;Betaproteobacteria;Burkholderiales;Sutterellaceae;Sutterella	97.4	0.138335	5.64864
OTU_2079	PAC002720_s		PAC002720	97.69	10/433	Bacteria;Firmicutes;Clostridia;Clostridiales;Christensenellaceae;PAC001115_g	100	0.0326087	16.898
OTU_208	JXQJ_s	P5-60	JXQJ01000015	98.89	5/450	Bacteria;Bacteroidetes;Bacteroidia;Bacteroidales;Prevotellaceae;Prevotella	100	0.941583	6.74964
OTU_209	Monoglobus pectinilyticus	14(T)	KY978733	99.07	4/430	Bacteria;Firmicutes;Clostridia;Clostridiales;Ruminococcaceae;Monoglobus	100	0.104183	28.2432
OTU_2093	Megamonas funiformis	YIT 11815(T)	JH601096	97.14	13/455	Bacteria;Firmicutes;Negativicutes;Selenomonadales;Selenomonadaceae;Megamonas	100	0.221867	0.526568
OTU_21	Roseburia inulinivorans	A2-194(T)	AJ270473	99.07	4/432	Bacteria;Firmicutes;Clostridia;Clostridiales;Lachnospiraceae;Roseburia	98.1	0.480189	86.1656
OTU_210	Howardella ureilytica	GPC589(T)	DQ925472	98.84	5/430	Bacteria;Firmicutes;Clostridia;Clostridiales;Lachnospiraceae;Howardella	100	0.101799	31.4026
OTU_21016	AF371882_s	p-408-o3	AF371882	96.44	16/450	Bacteria;Bacteroidetes;Bacteroidia;Bacteroidales;Prevotellaceae;Prevotella	99.4	0.214913	0.143609
OTU_211	NFKI_s	An184	NFKI01000120	99.31	3/433	Bacteria;Firmicutes;Clostridia;Clostridiales;Ruminococcaceae;Pseudoflavonifractor	100	0.0922038	55.2896
OTU_21144	PAC001231_s		PAC001231	97.91	9/430	Bacteria;Firmicutes;Clostridia;Clostridiales;Lachnospiraceae;PAC001231_g	100	0.133476	0.813787
OTU_21151	EF434336_s	1099945043518	EF434336	96.88	14/449	Bacteria;Bacteroidetes;Bacteroidia;Bacteroidales;Bacteroidaceae;Bacteroides	93.7	0.2336	2.48923
OTU_212	AAQK01001555_s	human distal gut microbiome	AAQK01001555	99.55	2/449	Bacteria;Firmicutes;Erysipelotrichi;Erysipelotrichales;Erysipelotrichaceae;Bulleidia	100	0.326656	11.1058
OTU_21252	PAC002854_s		PAC002854	97.23	12/433	Bacteria;Proteobacteria;Gammaproteobacteria;Aeromonadales;Succinivibrionaceae;Succinivibrio	100	0.186688	1.86692
OTU_2129	Bacteroides mediterraneensis	Marseille-P2644(T)	LT558804	97.33	12/449	Bacteria;Bacteroidetes;Bacteroidia;Bacteroidales;Bacteroidaceae;Bacteroides	100	0.24254	3.15941
OTU_213	Senegalimassilia anaerobia	JC110(T)	HE611021	98.84	5/431	Bacteria;Actinobacteria;Coriobacteriia;Coriobacteriales;Coriobacteriaceae;Senegalimassilia	100	0.149793	39.5404
OTU_2133	Barnesiella intestinihominis	YIT 11860(T)	ADLE01000001	97.11	13/450	Bacteria;Bacteroidetes;Bacteroidia;Bacteroidales;Barnesiellaceae;Barnesiella	100	0.104062	64.7678
OTU_2136	Shigella flexneri	ATCC 29903(T)	X96963	96.7	15/455	Bacteria;Proteobacteria;Gammaproteobacteria;Enterobacterales;Enterobacteriaceae;Escherichia	100	0.05759	6.84538
OTU_21369	Prevotella copri	CB7(T)	AB064923	96.44	16/449	Bacteria;Bacteroidetes;Bacteroidia;Bacteroidales;Prevotellaceae;Prevotella	100	0.0315946	6.36668
OTU_21382	PAC002854_s		PAC002854	96.77	14/433	Bacteria;Proteobacteria;Gammaproteobacteria;Aeromonadales;Succinivibrionaceae;Succinivibrio	100	0.331053	1.10101
OTU_214	Clostridium ramosum	DSM 1402(T)	ABFX02000008	99.56	2/454	Bacteria;Firmicutes;Erysipelotrichi;Erysipelotrichales;Erysipelotrichaceae;Clostridium_g6	100	0.132552	26.6156
OTU_2140	Agathobacter rectalis	ATCC 33656(T)	CP001107	96.98	13/430	Bacteria;Firmicutes;Clostridia;Clostridiales;Lachnospiraceae;Agathobacter	100	0.283816	82.4318
OTU_21412	Lactobacillus rogosae	ATCC 27753(T)	GU269544	97.44	11/430	Bacteria;Firmicutes;Clostridia;Clostridiales;Lachnospiraceae;Lachnospira	99.8	0.0841271	61.2255
OTU_21429	Prevotella copri	CB7(T)	AB064923	96.44	16/449	Bacteria;Bacteroidetes;Bacteroidia;Bacteroidales;Prevotellaceae;Prevotella	100	0.0945318	8.80804
OTU_215	Paraprevotella clara	YIT 11840(T)	AB331896	98.66	6/449	Bacteria;Bacteroidetes;Bacteroidia;Bacteroidales;Prevotellaceae;Paraprevotella	100	0.306536	31.5941
OTU_21519	NOVE_s	885	NOVE01000117	96.44	16/450	Bacteria;Bacteroidetes;Bacteroidia;Bacteroidales;Prevotellaceae;Prevotella	100	0.20693	3.44663
OTU_21527	EU530358_s	M4-7	EU530358	96.67	15/450	Bacteria;Bacteroidetes;Bacteroidia;Bacteroidales;Prevotellaceae;Prevotella	100	0.314071	0.382958
OTU_21578	Bacteroides massiliensis	B84634(T)	AQHY01000028	97.56	11/450	Bacteria;Bacteroidetes;Bacteroidia;Bacteroidales;Bacteroidaceae;Bacteroides	100	0.0614605	24.6051
OTU_216	PAC001253_s		PAC001253	99.07	4/432	Bacteria;Firmicutes;Clostridia;Clostridiales;Ruminococcaceae;Oscillibacter	100	0.0408467	72.3791
OTU_2163	FP929045_s	L2-6	AJ270470	97.66	10/428	Bacteria;Firmicutes;Clostridia;Clostridiales;Ruminococcaceae;Faecalibacterium	100	0.239122	87.2666
OTU_217	CP013476_s	H121	CP013476	99.12	4/455	Bacteria;Firmicutes;Erysipelotrichi;Erysipelotrichales;Erysipelotrichaceae;Turicibacter	100	0.107253	47.7262
OTU_21730	Shigella flexneri	ATCC 29903(T)	X96963	96.7	15/455	Bacteria;Proteobacteria;Gammaproteobacteria;Enterobacterales;Enterobacteriaceae;Escherichia	100	0.071262	27.3337
OTU_2175	PAC001304_s	chun0104_R8	PAC001304	96	18/450	Bacteria;Bacteroidetes;Bacteroidia;Bacteroidales;Prevotellaceae;Prevotella	100	0.0771	4.02106
OTU_218	PAC001151_s		PAC001151	99.08	4/433	Bacteria;Firmicutes;Clostridia;Clostridiales;Ruminococcaceae;Eubacterium_g23	100	0.0790665	34.7056
OTU_21812	EF434324_s	1099754625509	EF434324	97.11	13/450	Bacteria;Bacteroidetes;Bacteroidia;Bacteroidales;Bacteroidaceae;Bacteroides	93.7	0.254146	5.5529
OTU_21889	NOVE_s	885	NOVE01000117	97.56	11/450	Bacteria;Bacteroidetes;Bacteroidia;Bacteroidales;Prevotellaceae;Prevotella	100	0.121383	1.77118
OTU_21899	LARN_s	N54.MGS-139	LARN01000006	96.92	14/455	Bacteria;Proteobacteria;Betaproteobacteria;Burkholderiales;Sutterellaceae;Parasutterella	100	0.168505	18.0948
OTU_219	FTRU_s	Marseille-P3213	FTRU01000003	98.14	8/431	Bacteria;Firmicutes;Clostridia;Clostridiales;Ruminococcaceae;FTRU_g	100	0.113822	44.1838
OTU_2193	Blautia faecis	M7-8	EU530489	96.98	13/430	Bacteria;Firmicutes;Clostridia;Clostridiales;Lachnospiraceae;Blautia	100	0.0598337	83.6764
OTU_22	Lactobacillus rogosae	ATCC 27753(T)	GU269544	99.07	4/430	Bacteria;Firmicutes;Clostridia;Clostridiales;Lachnospiraceae;Lachnospira	99.8	0.485316	75.9215
OTU_220	Adlercreutzia equolifaciens subsp. celatus	do03(T)	AB266102	99.3	3/429	Bacteria;Actinobacteria;Coriobacteriia;Eggerthellales;Eggerthellaceae;Adlercreutzia;Adlercreutzia equolifaciens	98	0.116098	72.6663
OTU_22065	Blautia caecimuris	SJ18(T)	KR364746	97.21	12/430	Bacteria;Firmicutes;Clostridia;Clostridiales;Lachnospiraceae;Blautia	94.8	0.0732197	14.6482
OTU_22070	ACFX_s	M62/1	ACFX01000080	96.98	13/430	Bacteria;Firmicutes;Clostridia;Clostridiales;Lachnospiraceae;Clostridium_g24	100	0.0543946	21.1584
OTU_221	Anaerotignum lactatifermentans	G17(T)	AY033434	98.85	5/433	Bacteria;Firmicutes;Clostridia;Clostridiales;Lachnospiraceae;Anaerotignum	100	0.271204	17.2331
OTU_22103	Bacteroides uniformis	ATCC 8492(T)	AAYH02000049	97.11	13/450	Bacteria;Bacteroidetes;Bacteroidia;Bacteroidales;Bacteroidaceae;Bacteroides	100	0.294536	77.0704
OTU_22110	FM874542_s	MD03B03	FM874542	97.11	13/450	Bacteria;Bacteroidetes;Bacteroidia;Bacteroidales;Muribaculaceae;PAC001112_g	100	0.302515	1.67544
OTU_2212	Gemmiger formicilis	ATCC 27749(T)	GU562446	97.21	12/430	Bacteria;Firmicutes;Clostridia;Clostridiales;Ruminococcaceae;Subdoligranulum	98.2	0.0504012	65.1029
OTU_2213	Anaerobutyricum soehngenii	L2-7(T)	AJ270490	97.91	9/430	Bacteria;Firmicutes;Clostridia;Clostridiales;Lachnospiraceae;Anaerobutyricum	100	0.0782907	76.0172
OTU_22160	Prevotella rara	109(T)	LFQU01000071	96.66	15/449	Bacteria;Bacteroidetes;Bacteroidia;Bacteroidales;Prevotellaceae;Prevotella	100	0.0875502	3.06367
OTU_22173	Bacteroides uniformis	ATCC 8492(T)	AAYH02000049	96.22	17/450	Bacteria;Bacteroidetes;Bacteroidia;Bacteroidales;Bacteroidaceae;Bacteroides	100	0.066965	51.9866
OTU_22194	Bifidobacterium adolescentis	ATCC 15703(T)	AP009256	96.81	14/439	Bacteria;Actinobacteria;Actinobacteria_c;Bifidobacteriales;Bifidobacteriaceae;Bifidobacterium	100	0.0548708	48.3964
OTU_22195	PAC001630_s		PAC001630	97.22	12/432	Bacteria;Firmicutes;Clostridia;Clostridiales;Ruminococcaceae;FTRU_g	100	0.168792	0.670177
OTU_222	GQ898126_s	S1-34	GQ898126	99.07	4/430	Bacteria;Proteobacteria;Alphaproteobacteria;Rhodospirillales;Rhodospirillaceae;LARJ_g	100	0.457607	6.74964
OTU_22217	PAC001034_s		PAC001034	96.98	13/431	Bacteria;Firmicutes;Clostridia;Clostridiales;Ruminococcaceae;Eubacterium_g23	100	0.0351581	26.5199
OTU_22234	PAC002309_s		PAC002309	96.9	14/452	Bacteria;Tenericutes;Mollicutes;Anaeroplasmatales;Anaeroplasmataceae;PAC002309_g	100	0.549444	4.78698
OTU_223	PAC001144_s		PAC001144	99.07	4/430	Bacteria;Firmicutes;Clostridia;Clostridiales;Ruminococcaceae;PAC001144_g	100	0.0588593	63.1881
OTU_22308	FP929045_s	L2-6	AJ270470	97.44	11/429	Bacteria;Firmicutes;Clostridia;Clostridiales;Ruminococcaceae;Faecalibacterium	100	0.0382921	55.1939
OTU_22351	PAC002124_s		PAC002124	97.58	11/455	Bacteria;Firmicutes;Negativicutes;Acidaminococcales;Acidaminococcaceae;Phascolarctobacterium	100	0.0947979	3.44663
OTU_22386	Frisingicoccus caecimuris	PG-426-CC-1(T)	KR364774	97.67	10/430	Bacteria;Firmicutes;Clostridia;Clostridiales;Lachnospiraceae;Frisingicoccus	97.8	0.0864122	1.86692
OTU_224	PAC001269_s		PAC001269	99.31	3/433	Bacteria;Firmicutes;Clostridia;Clostridiales;Lachnospiraceae;PAC001269_g	100	0.0566381	67.4485
OTU_22427	Butyrivibrio crossotus	DSM 2876(T)	ABWN01000012	97.67	10/430	Bacteria;Firmicutes;Clostridia;Clostridiales;Lachnospiraceae;Butyrivibrio_g1	100	0.326317	8.76017
OTU_22451	PAC001654_s		PAC001654	97.22	12/431	Bacteria;Firmicutes;Clostridia;Clostridiales;Ruminococcaceae;PAC000661_g	100	0.0932753	12.5898
OTU_225	AY916356_s	D115	AY916356	99.56	2/455	Bacteria;Firmicutes;Negativicutes;Acidaminococcales;Acidaminococcaceae;Succiniclasticum	94.4	0.797528	3.20728
OTU_22513	Eubacterium eligens	ATCC 27750(T)	CP001104	97.91	9/430	Bacteria;Firmicutes;Clostridia;Clostridiales;Lachnospiraceae;Lachnospira	100	0.063236	55.1939
OTU_226	AF371911_s	p-2445-18B5	AF371911	99.33	3/448	Bacteria;Bacteroidetes;Bacteroidia;Bacteroidales;Muribaculaceae;AF371911_g	98.8	0.903335	3.78171
OTU_22675	Akkermansia muciniphila	ATCC BAA-835(T)	CP001071	97.24	12/435	Bacteria;Verrucomicrobia;Verrucomicrobiae;Verrucomicrobiales;Akkermansiaceae;Akkermansia	100	0.0487567	37.2427
OTU_227	PAC001155_s		PAC001155	99.77	1/430	Bacteria;Firmicutes;Clostridia;Clostridiales;Ruminococcaceae;PAC000661_g	100	0.140372	10.4356
OTU_22756	PAC001042_s		PAC001042	96.44	16/450	Bacteria;Bacteroidetes;Bacteroidia;Bacteroidales;Prevotellaceae;Prevotella	100	0.0708318	2.96793
OTU_228	PAC002811_s		PAC002811	98.67	6/450	Bacteria;Bacteroidetes;Bacteroidia;Bacteroidales;Prevotellaceae;Prevotella	100	0.31249	5.45716
OTU_22806	Prevotella copri	CB7(T)	AB064923	96.88	14/449	Bacteria;Bacteroidetes;Bacteroidia;Bacteroidales;Prevotellaceae;Prevotella	100	0.0699706	9.33461
OTU_2289	Bacteroides mediterraneensis	Marseille-P2644(T)	LT558804	98.66	6/449	Bacteria;Bacteroidetes;Bacteroidia;Bacteroidales;Bacteroidaceae;Bacteroides	100	0.0769869	2.34562
OTU_229	NFLI_s	An131	NFLI01000004	98.6	6/430	Bacteria;Firmicutes;Clostridia;Clostridiales;Lachnospiraceae;Frisingicoccus	100	0.0414633	74.9162
OTU_22964	Prevotellamassilia timonensis	Marseille-P2831(T)	LT629844	96.89	14/450	Bacteria;Bacteroidetes;Bacteroidia;Bacteroidales;Prevotellaceae;Alloprevotella	100	0.113697	2.15414
OTU_23	Eubacterium siraeum	DSM 15702(T)	ABCA03000019	99.07	4/430	Bacteria;Firmicutes;Clostridia;Clostridiales;Ruminococcaceae;Eubacterium_g8	100	0.490293	93.011
OTU_230	PAC002810_s		PAC002810	99.11	4/450	Bacteria;Bacteroidetes;Bacteroidia;Bacteroidales;Prevotellaceae;Prevotella	100	1.22939	5.64864
OTU_23035	Bacteroides mediterraneensis	Marseille-P2644(T)	LT558804	96.66	15/449	Bacteria;Bacteroidetes;Bacteroidia;Bacteroidales;Bacteroidaceae;Bacteroides	100	0.21715	3.11154
OTU_23098	PAC001206_s		PAC001206	97.11	13/450	Bacteria;Bacteroidetes;Bacteroidia;Bacteroidales;Prevotellaceae;Prevotella	100	0.0562522	3.0158
OTU_2316	Enterobacter hormaechei subsp. hoffmannii	EN-114(T)	CP017186	98.24	8/455	Bacteria;Proteobacteria;Gammaproteobacteria;Enterobacterales;Enterobacteriaceae;Enterobacter;Enterobacter hormaechei	100	0.103159	5.64864
OTU_23282	GQ138316_s	03g03	GQ138316	96.54	15/433	Bacteria;Firmicutes;Clostridia;Clostridiales;Christensenellaceae;PAC001115_g	94.2	0.0660759	2.58497
OTU_233	PAC001426_s		PAC001426	99.08	4/433	Bacteria;Firmicutes;Clostridia;Clostridiales;Christensenellaceae;AY442821_g	100	0.0643371	39.349
OTU_2336	PAC002854_s		PAC002854	97.45	11/432	Bacteria;Proteobacteria;Gammaproteobacteria;Aeromonadales;Succinivibrionaceae;Succinivibrio	100	0.448146	2.72858
OTU_234	LT985808_s	Marseille-P4684	LT985808	98.44	7/450	Bacteria;Bacteroidetes;Bacteroidia;Bacteroidales;Bacteroidaceae;Bacteroides	100	0.939987	2.96793
OTU_2341	PAC002854_s		PAC002854	97.46	11/433	Bacteria;Proteobacteria;Gammaproteobacteria;Aeromonadales;Succinivibrionaceae;Succinivibrio	100	0.410283	2.29775
OTU_23476	LT635801_s	Marseille-P3208	LT635801	97.33	12/450	Bacteria;Bacteroidetes;Bacteroidia;Bacteroidales;Bacteroidaceae;Bacteroides	100	0.406527	0.574438
OTU_235	GU303916_s	L406RC-5-G03	GU303916	93.33	30/450	Bacteria;Bacteroidetes;Bacteroidia;Bacteroidales;Prevotellaceae;Prevotella	100	3.06604	1.96266
OTU_23518	Bacteroides eggerthii	DSM 20697(T)	ABVO01000045	96.89	14/450	Bacteria;Bacteroidetes;Bacteroidia;Bacteroidales;Bacteroidaceae;Bacteroides	100	0.136542	20.0096
OTU_23572	PAC001161_s		PAC001161	96.54	15/433	Bacteria;Firmicutes;Clostridia;Clostridiales;Ruminococcaceae;Sporobacter	100	0.0378718	8.99952
OTU_236	Enterococcus durans	NBRC 100479(T)	BCQB01000108	99.34	3/455	Bacteria;Firmicutes;Bacilli;Lactobacillales;Enterococcaceae;Enterococcus	100	0.143465	19.9138
OTU_2361	Bacteroides ovatus	ATCC 8483(T)	DS264555	96.67	15/450	Bacteria;Bacteroidetes;Bacteroidia;Bacteroidales;Bacteroidaceae;Bacteroides	100	0.0715585	54.3322
OTU_2362	Clostridium symbiosum	ATCC 14940(T)	M59112	98.35	7/424	Bacteria;Firmicutes;Clostridia;Clostridiales;Lachnospiraceae;Clostridium_g35	99.9	0.0585585	25.6582
OTU_23665	Bacteroides barnesiae	JCM 13652(T)	AB253726	97.33	12/450	Bacteria;Bacteroidetes;Bacteroidia;Bacteroidales;Bacteroidaceae;Bacteroides	100	0.131142	0.526568
OTU_237	PAC001673_s		PAC001673	99.12	4/455	Bacteria;Proteobacteria;Deltaproteobacteria;Desulfovibrionales;Desulfovibrionaceae;Desulfovibrio	100	0.407533	11.8238
OTU_23798	AM237928_s	D1S-6.5-48h-2	AM237928	97.11	13/450	Bacteria;Bacteroidetes;Bacteroidia;Bacteroidales;AC160630_f;PAC002374_g	99	0.12949	3.25515
OTU_238	PAC001213_s		PAC001213	99.3	3/431	Bacteria;Lentisphaerae;Lentisphaeria;Victivallales;Victivallaceae;Victivallis	100	0.0699439	35.4236
OTU_23813	Bacteroides coprocola	DSM 17136(T)	ABIY02000115	97.11	13/450	Bacteria;Bacteroidetes;Bacteroidia;Bacteroidales;Bacteroidaceae;Bacteroides	100	0.424182	10.5792
OTU_23821	PAC001035_s		PAC001035	97.69	10/432	Bacteria;Firmicutes;Clostridia;Clostridiales;Ruminococcaceae;Eubacterium_g23	100	0.101316	27.7166
OTU_2386	AM404803_s	AP09K.20	AM404803	95.8	18/429	Bacteria;Actinobacteria;Coriobacteriia;Coriobacteriales;Coriobacteriaceae;Raoultibacter	100	0.230893	0.335089
OTU_239	PAC000748_s		PAC000748	99.08	4/433	Bacteria;Firmicutes;Clostridia;Clostridiales;Ruminococcaceae;PAC000748_g	100	0.0952787	33.461
OTU_23906	Bacteroides caecicola	C13EG70(T)	AB910337	96.44	16/450	Bacteria;Bacteroidetes;Bacteroidia;Bacteroidales;Bacteroidaceae;Bacteroides	100	0.215162	0.430828
OTU_24	QTYB_s	AM36-2AA	QTYB01000033	99.07	4/430	Bacteria;Firmicutes;Clostridia;Clostridiales;Lachnospiraceae;Blautia	100	0.631829	75.5864
OTU_24030	Bacteroides uniformis	ATCC 8492(T)	AAYH02000049	96.44	16/450	Bacteria;Bacteroidetes;Bacteroidia;Bacteroidales;Bacteroidaceae;Bacteroides	100	0.080204	57.1087
OTU_24060	Bacteroides ovatus	ATCC 8483(T)	DS264555	96.89	14/450	Bacteria;Bacteroidetes;Bacteroidia;Bacteroidales;Bacteroidaceae;Bacteroides	100	0.0321184	33.3652
OTU_241	PAC002374_s		PAC002374	99.11	4/450	Bacteria;Bacteroidetes;Bacteroidia;Bacteroidales;AC160630_f;PAC002374_g	100	0.655079	7.37195
OTU_24162	Alistipes onderdonkii	DSM 19147(T)	ARFY01000017	96.67	15/450	Bacteria;Bacteroidetes;Bacteroidia;Bacteroidales;Rikenellaceae;Alistipes	100	0.0444049	44.9497
OTU_24172	Dialister invisus	DSM 15470(T)	ACIM02000001	97.36	12/455	Bacteria;Firmicutes;Negativicutes;Veillonellales;Veillonellaceae;Dialister	100	0.111089	36.9076
OTU_242	PAC002352_s		PAC002352	99.08	4/433	Bacteria;Firmicutes;Clostridia;Clostridiales;Ruminococcaceae;PAC000683_g	100	0.563071	5.31355
OTU_24268	GG697149_s	A2-165	GG697149	96.74	14/430	Bacteria;Firmicutes;Clostridia;Clostridiales;Ruminococcaceae;Faecalibacterium	100	0.0425907	70.5122
OTU_243	FJ365303_s	TS20_a01c10	FJ365303	98.61	6/432	Bacteria;Firmicutes;Clostridia;Clostridiales;Mogibacterium_f;PAC001609_g	93.5	0.0609897	41.9339
OTU_2430	PAC000741_s		PAC000741	98	9/449	Bacteria;Bacteroidetes;Bacteroidia;Bacteroidales;Prevotellaceae;PAC000741_g	100	0.82015	0.287219
OTU_2431	PAC000741_s		PAC000741	98	9/449	Bacteria;Bacteroidetes;Bacteroidia;Bacteroidales;Prevotellaceae;PAC000741_g	100	0.476533	0.287219
OTU_2434	Bifidobacterium pseudocatenulatum	DSM 20438(T)	ABXX02000002	98.4	7/437	Bacteria;Actinobacteria;Actinobacteria_c;Bifidobacteriales;Bifidobacteriaceae;Bifidobacterium	100	0.409899	35.8066
OTU_24341	ADDX_s	D16	ADDX01000083	96.3	16/433	Bacteria;Firmicutes;Clostridia;Clostridiales;Ruminococcaceae;Pseudoflavonifractor	100	0.0631753	0.718047
OTU_244	Bacteroides caecigallinarum	C13EG111(T)	AB861981	96	18/450	Bacteria;Bacteroidetes;Bacteroidia;Bacteroidales;Bacteroidaceae;Bacteroides	100	1.05342	0.382958
OTU_24441	FP929045_s	L2-6	AJ270470	96.74	14/429	Bacteria;Firmicutes;Clostridia;Clostridiales;Ruminococcaceae;Faecalibacterium	100	0.0937016	81.4265
OTU_245	PAC002301_s		PAC002301	99.11	4/451	Bacteria;Bacteroidetes;Bacteroidia;Bacteroidales;AC160630_f;PAC001134_g	100	0.264056	10.9622
OTU_24520	FP929045_s	L2-6	AJ270470	97.2	12/429	Bacteria;Firmicutes;Clostridia;Clostridiales;Ruminococcaceae;Faecalibacterium	100	0.0603892	81.4744
OTU_24553	PAC001042_s		PAC001042	97.33	12/450	Bacteria;Bacteroidetes;Bacteroidia;Bacteroidales;Prevotellaceae;Prevotella	100	0.370803	10.1963
OTU_246	Intestinimonas butyriciproducens	SRB-521-5-I(T)	KC311367	89.81	44/432	Bacteria;Firmicutes;Clostridia;Clostridiales;Oscillospiraceae;Pseudoflavonifractor	100	0.175594	20.8712
OTU_24632	Bifidobacterium adolescentis	ATCC 15703(T)	AP009256	96.81	14/439	Bacteria;Actinobacteria;Actinobacteria_c;Bifidobacteriales;Bifidobacteriaceae;Bifidobacterium	100	0.075618	53.4227
OTU_24665	Sutterella stercoricanis	CCUG 47620(T)	AJ566849	95.6	20/455	Bacteria;Proteobacteria;Betaproteobacteria;Burkholderiales;Sutterellaceae;Sutterella	99.3	0.211331	1.96266
OTU_24688	Alistipes shahii	WAL 8301(T)	FP929032	96.67	15/450	Bacteria;Bacteroidetes;Bacteroidia;Bacteroidales;Rikenellaceae;Alistipes	100	0.0925751	74.2939
OTU_2469	PAC001207_s		PAC001207	96.99	13/432	Bacteria;Firmicutes;Clostridia;Clostridiales;Christensenellaceae;PAC001207_g	100	0.100556	34.9449
OTU_247	Clostridium spiroforme	DSM 1552(T)	X73441	99.78	1/453	Bacteria;Firmicutes;Erysipelotrichi;Erysipelotrichales;Erysipelotrichaceae;Clostridium_g6	100	0.0761532	40.3542
OTU_24715	QSTA_s	OM08-24	QSTA01000002	96.77	14/433	Bacteria;Firmicutes;Clostridia;Clostridiales;Ruminococcaceae;Ruminococcus_g2	100	0.221712	22.6903
OTU_2473	Prevotella copri	CB7(T)	AB064923	96.21	17/449	Bacteria;Bacteroidetes;Bacteroidia;Bacteroidales;Prevotellaceae;Prevotella	100	0.424276	19.0043
OTU_24788	Alistipes shahii	WAL 8301(T)	FP929032	96.67	15/450	Bacteria;Bacteroidetes;Bacteroidia;Bacteroidales;Rikenellaceae;Alistipes	100	0.0246738	40.0191
OTU_248	NFJK_s	An250	NFJK01000007	99.3	3/430	Bacteria;Firmicutes;Clostridia;Clostridiales;Ruminococcaceae;Anaeromassilibacillus	100	0.0510031	64.7678
OTU_249	PAC002518_s		PAC002518	99.3	3/430	Bacteria;Firmicutes;Clostridia;Clostridiales;Lachnospiraceae;PAC002518_g	100	0.0702024	26.9028
OTU_25	Alistipes onderdonkii	DSM 19147(T)	ARFY01000017	99.11	4/450	Bacteria;Bacteroidetes;Bacteroidia;Bacteroidales;Rikenellaceae;Alistipes	100	0.580834	81.8573
OTU_250	Eggerthella lenta	DSM 2243(T)	CP001726	99.07	4/430	Bacteria;Actinobacteria;Coriobacteriia;Eggerthellales;Eggerthellaceae;Eggerthella	100	0.0740212	46.673
OTU_25027	QTXK_s	AF15-49	QTXK01000003	96.98	13/430	Bacteria;Firmicutes;Clostridia;Clostridiales;Lachnospiraceae;Eubacterium_g24	100	0.113564	27.2379
OTU_2504	Bacteroides xylanisolvens	XB1A(T)	AM230650	97.33	12/450	Bacteria;Bacteroidetes;Bacteroidia;Bacteroidales;Bacteroidaceae;Bacteroides	94.3	0.0775429	56.7257
OTU_25043	Streptococcus equinus	ATCC 9812(T)	GL698435	96.92	14/455	Bacteria;Firmicutes;Bacilli;Lactobacillales;Streptococcaceae;Streptococcus	100	0.174834	2.34562
OTU_25047	PAC001205_s		PAC001205	97.56	11/450	Bacteria;Bacteroidetes;Bacteroidia;Bacteroidales;Prevotellaceae;Alloprevotella	100	0.188304	5.50503
OTU_25068	Klebsiella pneumoniae subsp. rhinoscleromatis	ATCC 13884(T)	ACZD01000038	96.92	14/455	Bacteria;Proteobacteria;Gammaproteobacteria;Enterobacterales;Enterobacteriaceae;Klebsiella;Klebsiella pneumoniae	100	0.10614	4.30828
OTU_25081	Butyricimonas virosa	MT12(T)	AB443949	97.1	13/449	Bacteria;Bacteroidetes;Bacteroidia;Bacteroidales;Odoribacteraceae;Butyricimonas	100	0.0830159	5.45716
OTU_2509	PAC001035_s		PAC001035	96.99	13/432	Bacteria;Firmicutes;Clostridia;Clostridiales;Ruminococcaceae;Eubacterium_g23	100	0.110433	29.6793
OTU_251	Bacteroides gallinaceum	C13EG186(T)	AB910339	98.89	5/450	Bacteria;Bacteroidetes;Bacteroidia;Bacteroidales;Bacteroidaceae;Bacteroides	100	2.09027	3.20728
OTU_2510	Bacteroides xylanisolvens	XB1A(T)	AM230650	98	9/450	Bacteria;Bacteroidetes;Bacteroidia;Bacteroidales;Bacteroidaceae;Bacteroides	94.3	0.127127	69.124
OTU_25136	JH815513_s	2_1_59BFAA	JH815513	97.14	13/455	Bacteria;Proteobacteria;Betaproteobacteria;Burkholderiales;Sutterellaceae;Sutterella	100	0.101943	17.2331
OTU_2516	DQ905437_s	013C-F11	DQ905437	97.91	9/430	Bacteria;Firmicutes;Clostridia;Clostridiales;Ruminococcaceae;PAC001663_g	100	0.0795922	2.63284
OTU_2517	Bacteroides xylanisolvens	XB1A(T)	AM230650	97.33	12/450	Bacteria;Bacteroidetes;Bacteroidia;Bacteroidales;Bacteroidaceae;Bacteroides	94.3	0.0160959	16.4672
OTU_25175	PAC001205_s		PAC001205	97.56	11/450	Bacteria;Bacteroidetes;Bacteroidia;Bacteroidales;Prevotellaceae;Alloprevotella	100	0.0410076	37.9607
OTU_25191	Bacteroides fragilis	NCTC 9343(T)	CR626927	97.33	12/450	Bacteria;Bacteroidetes;Bacteroidia;Bacteroidales;Bacteroidaceae;Bacteroides	100	0.0314318	19.5309
OTU_252	GQ897764_s	A3-48	GQ897764	99.11	4/450	Bacteria;Bacteroidetes;Bacteroidia;Bacteroidales;Prevotellaceae;Prevotella	100	0.473453	6.79751
OTU_25219	PAC001595_s		PAC001595	97.68	10/431	Bacteria;Firmicutes;Clostridia;Clostridiales;Ruminococcaceae;PAC000661_g	100	0.0813899	15.797
OTU_2524	Bacteroides koreensis	YS-aM39(T)	KX025133	96.89	14/450	Bacteria;Bacteroidetes;Bacteroidia;Bacteroidales;Bacteroidaceae;Bacteroides	97.9	0.0675217	48.2528
OTU_2525	Flavonifractor plautii	ATCC 29863(T)	JH417629	97.46	11/433	Bacteria;Firmicutes;Clostridia;Clostridiales;Ruminococcaceae;Pseudoflavonifractor	100	0.0373167	47.3911
OTU_25256	Prevotella copri	CB7(T)	AB064923	97.32	12/448	Bacteria;Bacteroidetes;Bacteroidia;Bacteroidales;Prevotellaceae;Prevotella	100	0.175865	21.0148
OTU_25308	EU728732_s	DJF_CR21k6	EU728732	96.65	15/448	Bacteria;Bacteroidetes;Bacteroidia;Bacteroidales;Prevotellaceae;Prevotella	100	0.248391	0.478698
OTU_25322	LARN_s	N54.MGS-139	LARN01000006	97.14	13/455	Bacteria;Proteobacteria;Betaproteobacteria;Burkholderiales;Sutterellaceae;Parasutterella	100	0.0561159	17.8076
OTU_25323	LT985324_s	Marseille-P4119	LT985324	95.56	20/450	Bacteria;Bacteroidetes;Bacteroidia;Bacteroidales;Prevotellaceae;Prevotella	100	0.109221	2.63284
OTU_2538	QRVI_s	AF22-8LB	QRVI01000014	96.7	15/455	Bacteria;Firmicutes;Erysipelotrichi;Erysipelotrichales;Erysipelotrichaceae;Holdemanella	100	0.0930039	22.2116
OTU_254	Bacteroides barnesiae	JCM 13652(T)	AB253726	98.89	5/450	Bacteria;Bacteroidetes;Bacteroidia;Bacteroidales;Bacteroidaceae;Bacteroides	100	1.52154	1.86692
OTU_25435	Ruminococcus lactaris	ATCC 29176(T)	ABOU02000049	94.88	22/430	Bacteria;Firmicutes;Clostridia;Clostridiales;Lachnospiraceae;Mediterraneibacter	100	0.0577389	4.06893
OTU_25452	AM237928_s	D1S-6.5-48h-2	AM237928	97.11	13/450	Bacteria;Bacteroidetes;Bacteroidia;Bacteroidales;AC160630_f;PAC002374_g	99	0.241142	3.82958
OTU_255	PAC001249_s		PAC001249	98.84	5/431	Bacteria;Firmicutes;Clostridia;Clostridiales;Ruminococcaceae;PAC000661_g	100	0.185228	17.9512
OTU_25533	Clostridium paraputrificum	ATCC 25780(T)	X75907	97.44	11/429	Bacteria;Firmicutes;Clostridia;Clostridiales;Clostridiaceae;Clostridium	100	0.0507581	8.76017
OTU_25548	PAC002811_s		PAC002811	96.67	15/450	Bacteria;Bacteroidetes;Bacteroidia;Bacteroidales;Prevotellaceae;Prevotella	100	0.0756082	1.10101
OTU_256	Butyricimonas virosa	MT12(T)	AB443949	99.11	4/449	Bacteria;Bacteroidetes;Bacteroidia;Bacteroidales;Odoribacteraceae;Butyricimonas	100	0.107351	35.1843
OTU_2562	Roseburia inulinivorans	A2-194(T)	AJ270473	97.92	9/432	Bacteria;Firmicutes;Clostridia;Clostridiales;Lachnospiraceae;Roseburia	98.1	0.101405	76.2566
OTU_257	PAC001421_s		PAC001421	99.11	4/449	Bacteria;Bacteroidetes;Bacteroidia;Bacteroidales;Prevotellaceae;PAC001421_g	100	0.645072	5.02633
OTU_2570	Ruminococcus bromii	ATCC 27255(T)	X85099	96.98	13/431	Bacteria;Firmicutes;Clostridia;Clostridiales;Ruminococcaceae;Ruminococcus_g2	99.3	0.0812544	37.0991
OTU_25717	PAC001115_s		PAC001115	97.23	12/433	Bacteria;Firmicutes;Clostridia;Clostridiales;Christensenellaceae;PAC001115_g	100	0.0655382	10.9143
OTU_25763	PAC002785_s		PAC002785	95.11	22/450	Bacteria;Bacteroidetes;Bacteroidia;Bacteroidales;Bacteroidaceae;Bacteroides	100	0.315628	1.14888
OTU_258	DQ882650_s	YE281	DQ882650	99.3	3/430	Bacteria;Firmicutes;Clostridia;Clostridiales;Ruminococcaceae;Ruminococcus_g2	100	1.16502	3.20728
OTU_25836	Bacteroides salyersiae	WAL 10018(T)	AQHX01000018	96.67	15/450	Bacteria;Bacteroidetes;Bacteroidia;Bacteroidales;Bacteroidaceae;Bacteroides	100	0.0667866	8.80804
OTU_25879	PAC001042_s		PAC001042	97.11	13/450	Bacteria;Bacteroidetes;Bacteroidia;Bacteroidales;Prevotellaceae;Prevotella	100	0.191223	7.70704
OTU_259	Lactobacillus salivarius	BCRC 14759(T)	CP024067	99.34	3/455	Bacteria;Firmicutes;Bacilli;Lactobacillales;Lactobacillaceae;Lactobacillus	100	0.415329	6.74964
OTU_25900	NFLJ_s	An13	NFLJ01000071	97.14	13/454	Bacteria;Firmicutes;Erysipelotrichi;Erysipelotrichales;Erysipelotrichaceae;Coprobacillus	100	0.0239698	6.07946
OTU_25905	LT985324_s	Marseille-P4119	LT985324	97.56	11/450	Bacteria;Bacteroidetes;Bacteroidia;Bacteroidales;Prevotellaceae;Prevotella	100	0.113383	0.526568
OTU_25922	PAC001276_s		PAC001276	97.1	13/448	Bacteria;Bacteroidetes;Bacteroidia;Bacteroidales;Muribaculaceae;PAC001276_g	100	0.20655	12.5419
OTU_26	Coprococcus comes	ATCC 27758(T)	ABVR01000038	99.07	4/430	Bacteria;Firmicutes;Clostridia;Clostridiales;Lachnospiraceae;Coprococcus_g2	100	0.409756	85.3997
OTU_260	EU764409_s	B1_411	EU764409	99.53	2/430	Bacteria;Cyanobacteria;Vampirovibrio_c;FR888536_o;FR888536_f;FR888536_g	93	0.413757	4.06893
OTU_2608	GG697149_s	A2-165	GG697149	97.91	9/430	Bacteria;Firmicutes;Clostridia;Clostridiales;Ruminococcaceae;Faecalibacterium	100	0.0745763	81.3787
OTU_26080	JPJG_s	ER4	JPJG01000126	97.45	11/432	Bacteria;Firmicutes;Clostridia;Clostridiales;Ruminococcaceae;Oscillibacter	100	0.108045	66.7784
OTU_261	PAC001224_s		PAC001224	99.31	3/433	Bacteria;Firmicutes;Clostridia;Clostridiales;Lachnospiraceae;Anaerotignum	100	0.0789067	33.9397
OTU_2615	PAC001282_s		PAC001282	98.37	7/430	Bacteria;Firmicutes;Clostridia;Clostridiales;Lachnospiraceae;Clostridium_g24	100	0.0605537	13.6908
OTU_26167	Shigella flexneri	ATCC 29903(T)	X96963	96.7	15/455	Bacteria;Proteobacteria;Gammaproteobacteria;Enterobacterales;Enterobacteriaceae;Escherichia	100	0.111914	34.0833
OTU_26195	Bacteroides uniformis	ATCC 8492(T)	AAYH02000049	96.89	14/450	Bacteria;Bacteroidetes;Bacteroidia;Bacteroidales;Bacteroidaceae;Bacteroides	100	0.0655248	57.8746
OTU_262	PAC002320_s		PAC002320	99.11	4/450	Bacteria;Bacteroidetes;Bacteroidia;Bacteroidales;Prevotellaceae;Prevotella	100	0.492879	8.52082
OTU_2626	PAC003073_s		PAC003073	98.61	6/431	Bacteria;Cyanobacteria;Vampirovibrio_c;FR888536_o;FR888536_f;FR888536_g	100	1.1623	0.0478698
OTU_263	FJ509045_s	16slp70-06f06.p1ka	FJ509045	98.66	6/449	Bacteria;Bacteroidetes;Bacteroidia;Bacteroidales;AC160630_f;PAC002374_g	94.5	1.28776	3.15941
OTU_2638	Anaerostipes hadrus	DSM 3319(T)	FR749932	97.44	11/430	Bacteria;Firmicutes;Clostridia;Clostridiales;Lachnospiraceae;Anaerostipes	100	0.048203	71.5175
OTU_264	EU728793_s	DJF_VR76	EU728793	99.06	4/427	Bacteria;Firmicutes;Clostridia;Clostridiales;Ruminococcaceae;Ruminococcus_g2	97.8	0.779708	5.40929
OTU_265	PAC002382_s		PAC002382	99.07	4/432	Bacteria;Firmicutes;Clostridia;Clostridiales;Christensenellaceae;PAC001207_g	100	0.0571166	40.1628
OTU_2653	PAC001295_s		PAC001295	97.91	9/430	Bacteria;Firmicutes;Clostridia;Clostridiales;Lachnospiraceae;Clostridium_g24	100	0.0314152	57.5874
OTU_26564	Bifidobacterium adolescentis	ATCC 15703(T)	AP009256	96.81	14/439	Bacteria;Actinobacteria;Actinobacteria_c;Bifidobacteriales;Bifidobacteriaceae;Bifidobacterium	100	0.0325	39.349
OTU_266	Veillonella dispar	ATCC 17748(T)	ACIK02000021	98.9	5/455	Bacteria;Firmicutes;Negativicutes;Veillonellales;Veillonellaceae;Veillonella	100	0.112399	52.3217
OTU_26662	PAC001102_s		PAC001102	98	9/450	Bacteria;Bacteroidetes;Bacteroidia;Bacteroidales;Prevotellaceae;Alloprevotella	100	0.386746	1.48396
OTU_2669	JQ188404_s	BD13230	JQ188404	99.11	4/450	Bacteria;Bacteroidetes;Bacteroidia;Bacteroidales;Prevotellaceae;Prevotella	93.7	0.240553	1.48396
OTU_26793	Prevotella stercorea	CB35(T)	AB244774	96.67	15/450	Bacteria;Bacteroidetes;Bacteroidia;Bacteroidales;Prevotellaceae;Prevotella	100	0.193155	1.14888
OTU_268	PAC002143_s		PAC002143	98.44	7/450	Bacteria;Verrucomicrobia;Opitutae;Puniceicoccales;PAC002143_f;PAC002143_g	100	0.166646	15.4141
OTU_269	Lactobacillus ruminis	NBRC 102161(T)	BCVU01000117	99.12	4/455	Bacteria;Firmicutes;Bacilli;Lactobacillales;Lactobacillaceae;Lactobacillus	100	0.550601	3.54236
OTU_26939	PJKF_s	GP15	PJKF01000002	97.02	13/436	Bacteria;Verrucomicrobia;Verrucomicrobiae;Verrucomicrobiales;Akkermansiaceae;Akkermansia	100	0.278414	10.3877
OTU_26969	AP018536_s	GAM79	AP018536	96.74	14/430	Bacteria;Firmicutes;Clostridia;Clostridiales;Lachnospiraceae;AP018536_g	100	0.0668369	69.6027
OTU_27	PAC000191_s		PAC000191	99.07	4/430	Bacteria;Firmicutes;Clostridia;Clostridiales;Lachnospiraceae;Clostridium_g24	100	0.480662	88.7027
OTU_270	Alistipes indistinctus	YIT 12060(T)	ADLD01000012	99.33	3/450	Bacteria;Bacteroidetes;Bacteroidia;Bacteroidales;Rikenellaceae;Alistipes	100	0.0561185	40.0191
OTU_27002	Bacteroides fragilis	NCTC 9343(T)	CR626927	97.33	12/450	Bacteria;Bacteroidetes;Bacteroidia;Bacteroidales;Bacteroidaceae;Bacteroides	100	0.0840188	33.8918
OTU_2701	Prevotella rara	109(T)	LFQU01000071	97.56	11/450	Bacteria;Bacteroidetes;Bacteroidia;Bacteroidales;Prevotellaceae;Prevotella	100	0.667555	6.70177
OTU_27153	Bacteroides mediterraneensis	Marseille-P2644(T)	LT558804	96.88	14/449	Bacteria;Bacteroidetes;Bacteroidia;Bacteroidales;Bacteroidaceae;Bacteroides	100	0.21076	2.44136
OTU_272	Paraprevotella xylaniphila	YIT 11841(T)	AFBR01000011	99.11	4/449	Bacteria;Bacteroidetes;Bacteroidia;Bacteroidales;Prevotellaceae;Paraprevotella	100	0.756652	3.78171
OTU_27206	Bacteroides uniformis	ATCC 8492(T)	AAYH02000049	96.89	14/450	Bacteria;Bacteroidetes;Bacteroidia;Bacteroidales;Bacteroidaceae;Bacteroides	100	0.046729	38.0565
OTU_27235	Bacteroides coprophilus	DSM 18228(T)	ACBW01000012	96.67	15/450	Bacteria;Bacteroidetes;Bacteroidia;Bacteroidales;Bacteroidaceae;Bacteroides	100	0.162498	4.69124
OTU_273	AM265443_s	ratBD030102C	AM265443	98.89	5/449	Bacteria;Bacteroidetes;Bacteroidia;Bacteroidales;Muribaculaceae;RIAY_g	99.9	0.705496	4.5955
OTU_2730	PAC001134_s		PAC001134	98.23	8/451	Bacteria;Bacteroidetes;Bacteroidia;Bacteroidales;AC160630_f;PAC001134_g	100	0.207102	9.52609
OTU_27463	EU472250_s	FL_2aaa04c02	EU472250	97.11	13/450	Bacteria;Bacteroidetes;Bacteroidia;Bacteroidales;Porphyromonadaceae;Parabacteroides	95	0.155835	1.24461
OTU_275	Dakarella massiliensis	ND3(T)	CVTY01000004	99.34	3/455	Bacteria;Proteobacteria;Betaproteobacteria;Burkholderiales;Sutterellaceae;Sutterella	100	0.318023	12.2547
OTU_27599	QTYB_s	AM36-2AA	QTYB01000033	97.67	10/430	Bacteria;Firmicutes;Clostridia;Clostridiales;Lachnospiraceae;Blautia	100	0.0849297	81.7137
OTU_276	EU530358_s	M4-7	EU530358	98.89	5/450	Bacteria;Bacteroidetes;Bacteroidia;Bacteroidales;Prevotellaceae;Prevotella	100	2.17032	1.10101
OTU_2765	Klebsiella quasivariicola	KPN1705(T)	CP022823	97.58	11/455	Bacteria;Proteobacteria;Gammaproteobacteria;Enterobacterales;Enterobacteriaceae;Klebsiella	100	0.381047	8.85591
OTU_27652	PAC002309_s		PAC002309	96.91	14/453	Bacteria;Tenericutes;Mollicutes;Anaeroplasmatales;Anaeroplasmataceae;PAC002309_g	100	0.374146	4.73911
OTU_27699	Bacteroides plebeius	M12(T)	AB200217	97.11	13/450	Bacteria;Bacteroidetes;Bacteroidia;Bacteroidales;Bacteroidaceae;Bacteroides	100	0.0813263	7.46769
OTU_277	PAC002029_s		PAC002029	98.84	5/431	Bacteria;Firmicutes;Clostridia;Clostridiales;Lachnospiraceae;PAC001201_g	100	0.0502757	38.1522
OTU_27703	PAC001134_s		PAC001134	97.56	11/451	Bacteria;Bacteroidetes;Bacteroidia;Bacteroidales;AC160630_f;PAC001134_g	100	0.0720996	7.46769
OTU_27764	PAC002810_s		PAC002810	96.22	17/450	Bacteria;Bacteroidetes;Bacteroidia;Bacteroidales;Prevotellaceae;Prevotella	100	0.0793295	2.29775
OTU_278	DQ882650_s	YE281	DQ882650	95.35	20/430	Bacteria;Firmicutes;Clostridia;Clostridiales;Ruminococcaceae;Ruminococcus_g2	100	1.72218	1.5797
OTU_2781	Bacteroides dorei	DSM 17855(T)	ABWZ01000093	97.33	12/450	Bacteria;Bacteroidetes;Bacteroidia;Bacteroidales;Bacteroidaceae;Bacteroides	100	0.113671	79.7511
OTU_27885	Klebsiella pneumoniae subsp. ozaenae	ATCC 11296(T)	Y17654	97.12	13/452	Bacteria;Proteobacteria;Gammaproteobacteria;Enterobacterales;Enterobacteriaceae;Klebsiella;Klebsiella pneumoniae	99.3	0.163431	3.97319
OTU_279	Bacteroides salyersiae	WAL 10018(T)	AQHX01000018	99.11	4/450	Bacteria;Bacteroidetes;Bacteroidia;Bacteroidales;Bacteroidaceae;Bacteroides	100	0.129095	17.7597
OTU_2790	Mitsuokella multacida	DSM 20544(T)	ABWK02000010	97.58	11/455	Bacteria;Firmicutes;Negativicutes;Selenomonadales;Selenomonadaceae;Mitsuokella	100	0.1472	4.02106
OTU_27977	PAC001142_s		PAC001142	97.44	11/430	Bacteria;Firmicutes;Clostridia;Clostridiales;Lachnospiraceae;Lachnospira	100	0.0467736	33.3174
OTU_28	PAC001207_s		PAC001207	98.38	7/432	Bacteria;Firmicutes;Clostridia;Clostridiales;Christensenellaceae;PAC001207_g	100	1.17297	57.4438
OTU_280	Faecalimonas umbilicata	EGH7(T)	LC192831	99.77	1/430	Bacteria;Firmicutes;Clostridia;Clostridiales;Lachnospiraceae;Faecalimonas	100	0.0647994	20.4883
OTU_28060	Bacteroides barnesiae	JCM 13652(T)	AB253726	95.56	20/450	Bacteria;Bacteroidetes;Bacteroidia;Bacteroidales;Bacteroidaceae;Bacteroides	100	0.244843	0.239349
OTU_281	PAC002739_s		PAC002739	98.6	6/430	Bacteria;Firmicutes;Clostridia;Clostridiales;Clostridiaceae;Clostridium	100	0.394488	8.09
OTU_2817	Butyrivibrio crossotus	DSM 2876(T)	ABWN01000012	96.74	14/430	Bacteria;Firmicutes;Clostridia;Clostridiales;Lachnospiraceae;Butyrivibrio_g1	100	0.181143	7.94639
OTU_282	PAC003082_s		PAC003082	98.6	6/430	Bacteria;Firmicutes;Clostridia;Clostridiales;Lachnospiraceae;Frisingicoccus	100	0.132716	25.8018
OTU_2821	Bacteroides koreensis	YS-aM39(T)	KX025133	96.67	15/450	Bacteria;Bacteroidetes;Bacteroidia;Bacteroidales;Bacteroidaceae;Bacteroides	97.9	0.066098	51.4122
OTU_28247	Akkermansia muciniphila	ATCC BAA-835(T)	CP001071	96.78	14/435	Bacteria;Verrucomicrobia;Verrucomicrobiae;Verrucomicrobiales;Akkermansiaceae;Akkermansia	100	0.289511	48.3964
OTU_28248	Acidaminococcus fermentans	DSM 20731(T)	CP001859	96.04	18/455	Bacteria;Firmicutes;Negativicutes;Acidaminococcales;Acidaminococcaceae;Acidaminococcus	100	0.0906941	1.05314
OTU_28273	PAC002352_s		PAC002352	97.23	12/433	Bacteria;Firmicutes;Clostridia;Clostridiales;Ruminococcaceae;PAC000683_g	100	0.126092	2.82432
OTU_28283	EU137603_s	Oh_3127A7C	EU137603	95.12	21/430	Bacteria;Firmicutes;Clostridia;Clostridiales;Ruminococcaceae;Ruminococcus	100	0.0879859	6.55816
OTU_283	PAC001690_s		PAC001690	98.67	6/450	Bacteria;Bacteroidetes;Bacteroidia;Bacteroidales;Porphyromonadaceae;Parabacteroides	100	0.372406	6.89325
OTU_284	Blautia hansenii	DSM 20583(T)	ABYU01000028	99.53	2/430	Bacteria;Firmicutes;Clostridia;Clostridiales;Lachnospiraceae;Blautia	100	0.0545788	53.5184
OTU_28431	LARM_s	N54.MGS-20	LARM01000059	96.22	17/450	Bacteria;Bacteroidetes;Bacteroidia;Bacteroidales;Porphyromonadaceae;Parabacteroides	95.4	0.0567535	19.5787
OTU_285	PAC002924_s		PAC002924	91.54	38/449	Bacteria;Bacteroidetes;Bacteroidia;Bacteroidales;Prevotellaceae;Prevotella	100	1.81716	3.30302
OTU_28505	Bacteroides dorei	DSM 17855(T)	ABWZ01000093	96.67	15/450	Bacteria;Bacteroidetes;Bacteroidia;Bacteroidales;Bacteroidaceae;Bacteroides	100	0.0832314	55.3854
OTU_28525	Frisingicoccus caecimuris	PG-426-CC-1(T)	KR364774	97.91	9/430	Bacteria;Firmicutes;Clostridia;Clostridiales;Lachnospiraceae;Frisingicoccus	97.8	0.045903	1.67544
OTU_286	HQ452859_s	60-7e	HQ452859	98.24	8/454	Bacteria;Firmicutes;Erysipelotrichi;Erysipelotrichales;Erysipelotrichaceae;HQ452859_g	97.7	0.0919534	30.9239
OTU_287	PAC001240_s		PAC001240	99.31	3/432	Bacteria;Firmicutes;Clostridia;Clostridiales;Ruminococcaceae;NHOC_g	100	0.113636	15.2705
OTU_2871	DQ456107_s	CFT114E3	DQ456107	94.22	26/450	Bacteria;Bacteroidetes;Bacteroidia;Bacteroidales;Prevotellaceae;Prevotella	100	0.17488	0.765917
OTU_288	NFLJ_s	An13	NFLJ01000071	99.56	2/454	Bacteria;Firmicutes;Erysipelotrichi;Erysipelotrichales;Erysipelotrichaceae;Coprobacillus	100	0.074551	26.9028
OTU_2880	Bacteroides vulgatus	ATCC 8482(T)	CP000139	97.11	13/450	Bacteria;Bacteroidetes;Bacteroidia;Bacteroidales;Bacteroidaceae;Bacteroides	100	0.0399757	61.8956
OTU_28843	JXQJ_s	P5-60	JXQJ01000015	96.89	14/450	Bacteria;Bacteroidetes;Bacteroidia;Bacteroidales;Prevotellaceae;Prevotella	100	0.113886	3.06367
OTU_28857	Sutterella wadsworthensis	WAL 7877	L37785	97.8	10/455	Bacteria;Proteobacteria;Betaproteobacteria;Burkholderiales;Sutterellaceae;Sutterella	97.4	0.164233	29.2006
OTU_28881	PAC001207_s		PAC001207	96.3	16/432	Bacteria;Firmicutes;Clostridia;Clostridiales;Christensenellaceae;PAC001207_g	100	0.106008	33.6525
OTU_289	PAC001634_s		PAC001634	99.54	2/433	Bacteria;Firmicutes;Clostridia;Clostridiales;Ruminococcaceae;Pseudoflavonifractor	100	0.0503233	71.8526
OTU_2899	Prevotella copri	CB7(T)	AB064923	96.88	14/449	Bacteria;Bacteroidetes;Bacteroidia;Bacteroidales;Prevotellaceae;Prevotella	100	0.656954	24.6529
OTU_29	Bacteroides stercoris	ATCC 43183(T)	ABFZ02000022	99.11	4/450	Bacteria;Bacteroidetes;Bacteroidia;Bacteroidales;Bacteroidaceae;Bacteroides	100	0.909724	59.933
OTU_290	Coprobacter secundus	177(T)	JTDA01000039	99.11	4/450	Bacteria;Bacteroidetes;Bacteroidia;Bacteroidales;Barnesiellaceae;Coprobacter	100	0.0815047	23.3605
OTU_29267	DQ456337_s	CFT212B7	DQ456337	96.52	15/431	Bacteria;Firmicutes;Clostridia;Clostridiales;Ruminococcaceae;PAC000661_g	100	0.147353	1.91479
OTU_293	PAC001468_s		PAC001468	99.07	4/430	Bacteria;Firmicutes;Clostridia;Clostridiales;Ruminococcaceae;PAC001468_g	100	0.0897192	18.6692
OTU_29381	Bacteroides mediterraneensis	Marseille-P2644(T)	LT558804	96.66	15/449	Bacteria;Bacteroidetes;Bacteroidia;Bacteroidales;Bacteroidaceae;Bacteroides	100	0.0456715	1.24461
OTU_29396	HQ716588_s	T2WK15F26	HQ716588	96.74	14/430	Bacteria;Firmicutes;Clostridia;Clostridiales;Ruminococcaceae;Eubacterium_g8	99.4	0.0621549	29.3442
OTU_294	FM874542_s	MD03B03	FM874542	99.11	4/450	Bacteria;Bacteroidetes;Bacteroidia;Bacteroidales;Muribaculaceae;PAC001112_g	100	1.3437	3.06367
OTU_29451	Bacteroides caccae	ATCC 43185(T)	AAVM02000012	96.89	14/450	Bacteria;Bacteroidetes;Bacteroidia;Bacteroidales;Bacteroidaceae;Bacteroides	100	0.0474443	39.3968
OTU_2948	Ruminococcus bicirculans	80/3(T)	HF545616	97.22	12/431	Bacteria;Firmicutes;Clostridia;Clostridiales;Ruminococcaceae;Ruminococcus	100	0.0264344	21.2063
OTU_295	PAC002750_s		PAC002750	98.38	7/433	Bacteria;Firmicutes;Clostridia;Clostridiales;Christensenellaceae;PAC001115_g	100	0.456942	5.02633
OTU_29527	Eubacterium eligens	ATCC 27750(T)	CP001104	97.21	12/430	Bacteria;Firmicutes;Clostridia;Clostridiales;Lachnospiraceae;Lachnospira	100	0.0625447	52.7525
OTU_2957	Bacteroides ovatus	ATCC 8483(T)	DS264555	97.11	13/450	Bacteria;Bacteroidetes;Bacteroidia;Bacteroidales;Bacteroidaceae;Bacteroides	100	0.0820458	61.7042
OTU_29584	Bacteroides coprophilus	DSM 18228(T)	ACBW01000012	97.56	11/450	Bacteria;Bacteroidetes;Bacteroidia;Bacteroidales;Bacteroidaceae;Bacteroides	100	0.202571	5.12207
OTU_296	PAC002785_s		PAC002785	97.78	10/450	Bacteria;Bacteroidetes;Bacteroidia;Bacteroidales;Bacteroidaceae;Bacteroides	100	0.948813	5.16994
OTU_29635	Bacteroides caecicola	C13EG70(T)	AB910337	97.11	13/450	Bacteria;Bacteroidetes;Bacteroidia;Bacteroidales;Bacteroidaceae;Bacteroides	100	0.393379	0.670177
OTU_29653	PAC000191_s		PAC000191	97.43	11/428	Bacteria;Firmicutes;Clostridia;Clostridiales;Lachnospiraceae;Clostridium_g24	100	0.0472899	60.2202
OTU_2966	Prevotellamassilia timonensis	Marseille-P2831(T)	LT629844	96.67	15/450	Bacteria;Bacteroidetes;Bacteroidia;Bacteroidales;Prevotellaceae;Alloprevotella	100	1.57702	0.382958
OTU_2969	FP929045_s	L2-6	AJ270470	97.67	10/429	Bacteria;Firmicutes;Clostridia;Clostridiales;Ruminococcaceae;Faecalibacterium	100	0.0154575	34.3705
OTU_29730	PAC001042_s		PAC001042	97.11	13/450	Bacteria;Bacteroidetes;Bacteroidia;Bacteroidales;Prevotellaceae;Prevotella	100	0.0418771	2.29775
OTU_29796	Prevotella rara	109(T)	LFQU01000071	96.67	15/450	Bacteria;Bacteroidetes;Bacteroidia;Bacteroidales;Prevotellaceae;Prevotella	100	0.0793812	3.0158
OTU_298	QULQ_s	OM04-12BH	QULQ01000007	99.07	4/432	Bacteria;Firmicutes;Clostridia;Clostridiales;Lachnospiraceae;QULQ_g	100	0.0466757	31.9292
OTU_29812	Streptococcus gallolyticus subsp. gallolyticus	ATCC 700065(T)	FOLZ01000015	96.92	14/455	Bacteria;Firmicutes;Bacilli;Lactobacillales;Streptococcaceae;Streptococcus;Streptococcus gallolyticus	100	0.117263	2.39349
OTU_29890	Prevotella copri	CB7(T)	AB064923	95.77	19/449	Bacteria;Bacteroidetes;Bacteroidia;Bacteroidales;Prevotellaceae;Prevotella	100	0.122073	12.3025
OTU_299	PAC001238_s		PAC001238	99.54	2/432	Bacteria;Firmicutes;Clostridia;Clostridiales;Ruminococcaceae;PAC000748_g	100	0.0919104	21.0148
OTU_29926	Lactobacillus rogosae	ATCC 27753(T)	GU269544	96.74	14/430	Bacteria;Firmicutes;Clostridia;Clostridiales;Lachnospiraceae;Lachnospira	99.8	0.0520129	55.529
OTU_29982	Bacteroides gallinaceum	C13EG186(T)	AB910339	96.89	14/450	Bacteria;Bacteroidetes;Bacteroidia;Bacteroidales;Bacteroidaceae;Bacteroides	100	0.400685	1.19674
OTU_3	PAC001173_s		PAC001173	99.07	4/430	Bacteria;Firmicutes;Clostridia;Clostridiales;Ruminococcaceae;Subdoligranulum	100	1.70598	89.8037
OTU_30	QTXK_s	AF15-49	QTXK01000003	99.07	4/430	Bacteria;Firmicutes;Clostridia;Clostridiales;Lachnospiraceae;Eubacterium_g24	100	0.850276	42.6999
OTU_300	AY858528_s	ELAND_77	AY858528	98.85	5/433	Bacteria;Firmicutes;Clostridia;Clostridiales;Christensenellaceae;PAC001115_g	100	0.400065	3.35089
OTU_301	PAC001057_s		PAC001057	99.12	4/455	Bacteria;Tenericutes;Mollicutes;PAC001057_o;PAC001057_f;PAC001057_g	100	0.149669	19.3394
OTU_3018	Paraprevotella clara	YIT 11840(T)	AB331896	96.66	15/449	Bacteria;Bacteroidetes;Bacteroidia;Bacteroidales;Prevotellaceae;Paraprevotella	100	0.385413	3.68597
OTU_302	PAC001655_s		PAC001655	99.31	3/432	Bacteria;Firmicutes;Clostridia;Clostridiales;Ruminococcaceae;Oscillibacter	100	0.0447206	35.7587
OTU_3024	PAC001157_s		PAC001157	97.22	12/432	Bacteria;Firmicutes;Clostridia;Clostridiales;Ruminococcaceae;Oscillibacter	100	0.0639444	73.528
OTU_30298	EF405084_s	SJTU_G_07_71	EF405084	96.89	14/450	Bacteria;Bacteroidetes;Bacteroidia;Bacteroidales;Bacteroidaceae;Bacteroides	100	0.296603	0.335089
OTU_303	PAC001609_s		PAC001609	98.37	7/429	Bacteria;Firmicutes;Clostridia;Clostridiales;Mogibacterium_f;PAC001609_g	100	0.0679143	45.572
OTU_304	Bacteroides pectinophilus	ATCC 43243(T)	ABVQ01000037	99.07	4/430	Bacteria;Firmicutes;Clostridia;Clostridiales;Lachnospiraceae;Bacteroides_g1	100	0.724847	3.97319
OTU_3041	DQ800103_s	RL247_aaj24b12	DQ800103	96.77	14/433	Bacteria;Firmicutes;Clostridia;Clostridiales;Christensenellaceae;PAC001115_g	94.3	0.110548	1.77118
OTU_30449	Bacteroides cellulosilyticus	DSM 14838(T)	ACCH01000108	96.89	14/450	Bacteria;Bacteroidetes;Bacteroidia;Bacteroidales;Bacteroidaceae;Bacteroides	100	0.0620031	35.8066
OTU_30487	AP018536_s	GAM79	AP018536	97.67	10/430	Bacteria;Firmicutes;Clostridia;Clostridiales;Lachnospiraceae;AP018536_g	100	0.0794233	70.7037
OTU_3049	Megasphaera elsdenii	DSM 20460(T)	HE576794	96.7	15/455	Bacteria;Firmicutes;Negativicutes;Veillonellales;Veillonellaceae;Megasphaera	100	0.106969	4.06893
OTU_30491	Shigella flexneri	ATCC 29903(T)	X96963	97.14	13/455	Bacteria;Proteobacteria;Gammaproteobacteria;Enterobacterales;Enterobacteriaceae;Escherichia	100	0.0796535	10.292
OTU_30499	Enterococcus durans	NBRC 100479(T)	BCQB01000108	97.36	12/455	Bacteria;Firmicutes;Bacilli;Lactobacillales;Enterococcaceae;Enterococcus	100	0.0549074	4.54763
OTU_3051	Bacteroides xylanisolvens	XB1A(T)	AM230650	97.33	12/450	Bacteria;Bacteroidetes;Bacteroidia;Bacteroidales;Bacteroidaceae;Bacteroides	94.3	0.0665456	53.0397
OTU_3057	DQ905423_s	013C-E8	DQ905423	96.52	15/431	Bacteria;Firmicutes;Clostridia;Clostridiales;Ruminococcaceae;PAC000661_g	100	0.079493	15.5577
OTU_306	Mitsuokella jalaludinii	M 9(T)	AF479674	98.9	5/455	Bacteria;Firmicutes;Negativicutes;Selenomonadales;Selenomonadaceae;Mitsuokella	100	0.596439	9.71757
OTU_307	Coprobacillus cateniformis	JCM 10604(T)	BBDT01000057	99.34	3/454	Bacteria;Firmicutes;Erysipelotrichi;Erysipelotrichales;Erysipelotrichaceae;Coprobacillus	100	0.0801128	21.4457
OTU_308	PAC001152_s		PAC001152	99.07	4/430	Bacteria;Firmicutes;Clostridia;Clostridiales;Ruminococcaceae;PAC000661_g	100	0.235819	4.64337
OTU_30862	PAC000739_s		PAC000739	96.3	16/433	Bacteria;Firmicutes;Clostridia;Clostridiales;Ruminococcaceae;Sporobacter	100	0.0263546	12.877
OTU_309	PAC002947_s		PAC002947	99.31	3/432	Bacteria;Firmicutes;Clostridia;Clostridiales;Christensenellaceae;PAC001115_g	100	0.361119	3.97319
OTU_30989	Bacteroides plebeius	M12(T)	AB200217	96.89	14/450	Bacteria;Bacteroidetes;Bacteroidia;Bacteroidales;Bacteroidaceae;Bacteroides	100	0.0695371	8.37721
OTU_310	Megasphaera massiliensis	NP3(T)	JX424772	99.12	4/455	Bacteria;Firmicutes;Negativicutes;Veillonellales;Veillonellaceae;Megasphaera	100	1.82342	2.39349
OTU_311	Bifidobacterium angulatum	DSM 20098(T)	ABYS01000001	99.31	3/437	Bacteria;Actinobacteria;Actinobacteria_c;Bifidobacteriales;Bifidobacteriaceae;Bifidobacterium	100	0.0926103	20.3447
OTU_3117	PAC001213_s		PAC001213	96.06	17/431	Bacteria;Lentisphaerae;Lentisphaeria;Victivallales;Victivallaceae;Victivallis	100	0.0735481	0.718047
OTU_31173	AM265443_s	ratBD030102C	AM265443	96.66	15/449	Bacteria;Bacteroidetes;Bacteroidia;Bacteroidales;Muribaculaceae;RIAY_g	99.9	0.0882627	2.24988
OTU_312	AM277971_s	AP13S.117	AM277971	98.67	6/450	Bacteria;Bacteroidetes;Bacteroidia;Bacteroidales;Prevotellaceae;Prevotella	100	0.695129	3.87745
OTU_31240	Shigella flexneri	ATCC 29903(T)	X96963	96.7	15/455	Bacteria;Proteobacteria;Gammaproteobacteria;Enterobacterales;Enterobacteriaceae;Escherichia	100	0.0713676	7.80278
OTU_3125	QSTA_s	OM08-24	QSTA01000002	96.77	14/433	Bacteria;Firmicutes;Clostridia;Clostridiales;Ruminococcaceae;Ruminococcus_g2	100	0.219157	22.2595
OTU_313	Blautia argi	N6H1-15(T)	KX025138	99.53	2/430	Bacteria;Firmicutes;Clostridia;Clostridiales;Lachnospiraceae;Blautia	97.1	0.0784124	21.9722
OTU_31322	GU303916_s	L406RC-5-G03	GU303916	91.56	38/450	Bacteria;Bacteroidetes;Bacteroidia;Bacteroidales;Prevotellaceae;Prevotella	100	0.267217	0.526568
OTU_3137	PAC002316_s		PAC002316	96.44	16/450	Bacteria;Bacteroidetes;Bacteroidia;Bacteroidales;Prevotellaceae;Alloprevotella	100	0.431631	0.239349
OTU_314	Blautia argi	N6H1-15(T)	KX025138	99.53	2/430	Bacteria;Firmicutes;Clostridia;Clostridiales;Lachnospiraceae;Blautia	97.1	0.0882615	9.57396
OTU_3143	Bacteroides vulgatus	ATCC 8482(T)	CP000139	97.78	10/450	Bacteria;Bacteroidetes;Bacteroidia;Bacteroidales;Bacteroidaceae;Bacteroides	100	0.0545356	75.2513
OTU_3145	PRLE_s	APC923/61-1	PRLE01000015	97.67	10/430	Bacteria;Firmicutes;Clostridia;Clostridiales;Ruminococcaceae;Faecalibacterium	100	0.145064	60.9382
OTU_31460	Klebsiella granulomatis	KH 22	AF010251	97.14	13/455	Bacteria;Proteobacteria;Gammaproteobacteria;Enterobacterales;Enterobacteriaceae;Klebsiella	93.1	0.1425	3.92532
OTU_31463	Lactobacillus salivarius	BCRC 14759(T)	CP024067	96.7	15/455	Bacteria;Firmicutes;Bacilli;Lactobacillales;Lactobacillaceae;Lactobacillus	100	0.0593518	2.34562
OTU_315	PAC001613_s		PAC001613	99.31	3/433	Bacteria;Firmicutes;Clostridia;Clostridiales;Ruminococcaceae;PAC000748_g	100	0.128185	12.5419
OTU_31540	Bacteroides uniformis	ATCC 8492(T)	AAYH02000049	96.89	14/450	Bacteria;Bacteroidetes;Bacteroidia;Bacteroidales;Bacteroidaceae;Bacteroides	100	0.249353	86.5007
OTU_316	Clostridium perfringens	ATCC 13124(T)	CP000246	99.07	4/430	Bacteria;Firmicutes;Clostridia;Clostridiales;Clostridiaceae;Clostridium	100	0.195425	8.56869
OTU_31616	PAC001276_s		PAC001276	96.43	16/448	Bacteria;Bacteroidetes;Bacteroidia;Bacteroidales;Muribaculaceae;PAC001276_g	100	0.0992687	3.87745
OTU_31628	Bacteroides eggerthii	DSM 20697(T)	ABVO01000045	97.33	12/450	Bacteria;Bacteroidetes;Bacteroidia;Bacteroidales;Bacteroidaceae;Bacteroides	100	0.121548	18.3341
OTU_3172	Bacteroides uniformis	ATCC 8492(T)	AAYH02000049	97.11	13/450	Bacteria;Bacteroidetes;Bacteroidia;Bacteroidales;Bacteroidaceae;Bacteroides	100	0.182519	79.2245
OTU_31889	NFIO_s	An31A	NFIO01000002	96.45	16/451	Bacteria;Bacteroidetes;Bacteroidia;Bacteroidales;Rikenellaceae;Alistipes	100	0.133687	1.53183
OTU_319	PAC002711_s		PAC002711	97.69	10/432	Bacteria;Firmicutes;Clostridia;Clostridiales;Ruminococcaceae;Oscillibacter	100	0.0596284	50.5505
OTU_31924	Clostridium butyricum	DSM 10702(T)	AQQF01000149	97.66	10/428	Bacteria;Firmicutes;Clostridia;Clostridiales;Clostridiaceae;Clostridium	100	0.140538	0.909526
OTU_31979	Ruminococcus bicirculans	80/3(T)	HF545616	98.14	8/431	Bacteria;Firmicutes;Clostridia;Clostridiales;Ruminococcaceae;Ruminococcus	100	0.0746548	37.0034
OTU_31997	EF434336_s	1099945043518	EF434336	96.22	17/450	Bacteria;Bacteroidetes;Bacteroidia;Bacteroidales;Bacteroidaceae;Bacteroides	93.7	0.105326	2.0584
OTU_32	PAC001051_s		PAC001051	98.85	5/434	Bacteria;Firmicutes;Clostridia;Clostridiales;Ruminococcaceae;Eubacterium_g23	100	0.766213	43.2264
OTU_320	PAC001645_s		PAC001645	98.61	6/433	Bacteria;Firmicutes;Clostridia;Clostridiales;Ruminococcaceae;PAC000748_g	100	0.0612682	31.1632
OTU_32011	Bacteroides eggerthii	DSM 20697(T)	ABVO01000045	96.67	15/450	Bacteria;Bacteroidetes;Bacteroidia;Bacteroidales;Bacteroidaceae;Bacteroides	100	0.0839893	5.79225
OTU_32082	Bacteroides coprophilus	DSM 18228(T)	ACBW01000012	97.33	12/450	Bacteria;Bacteroidetes;Bacteroidia;Bacteroidales;Bacteroidaceae;Bacteroides	100	0.100663	4.5955
OTU_32091	Prevotella copri	CB7(T)	AB064923	96.21	17/449	Bacteria;Bacteroidetes;Bacteroidia;Bacteroidales;Prevotellaceae;Prevotella	100	0.236566	20.0574
OTU_321	Lactobacillus gasseri	ATCC 33323(T)	CP000413	99.34	3/455	Bacteria;Firmicutes;Bacilli;Lactobacillales;Lactobacillaceae;Lactobacillus	100	0.108182	13.2599
OTU_32134	Bacteroides cellulosilyticus	DSM 14838(T)	ACCH01000108	96.89	14/450	Bacteria;Bacteroidetes;Bacteroidia;Bacteroidales;Bacteroidaceae;Bacteroides	100	0.0554815	34.4184
OTU_3217	PAC002785_s		PAC002785	96.44	16/450	Bacteria;Bacteroidetes;Bacteroidia;Bacteroidales;Bacteroidaceae;Bacteroides	100	0.129805	3.20728
OTU_322	PAC001445_s		PAC001445	99.31	3/433	Bacteria;Firmicutes;Clostridia;Clostridiales;Christensenellaceae;PAC001115_g	100	0.164919	13.6429
OTU_32222	QSTA_s	OM08-24	QSTA01000002	96.53	15/432	Bacteria;Firmicutes;Clostridia;Clostridiales;Ruminococcaceae;Ruminococcus_g2	100	0.0338284	2.24988
OTU_323	JH590969_s	6_1_45	JH590969	99.56	2/454	Bacteria;Firmicutes;Erysipelotrichi;Erysipelotrichales;Erysipelotrichaceae;Longicatena	100	0.0526602	44.3753
OTU_32389	Megamonas funiformis	YIT 11815(T)	JH601096	96.48	16/455	Bacteria;Firmicutes;Negativicutes;Selenomonadales;Selenomonadaceae;Megamonas	100	0.172976	3.20728
OTU_3247	GG697149_s	A2-165	GG697149	97.67	10/430	Bacteria;Firmicutes;Clostridia;Clostridiales;Ruminococcaceae;Faecalibacterium	100	0.188825	87.1709
OTU_325	Fusobacterium mortiferum	DSM 19809(T)	HG324078	99.31	3/433	Bacteria;Fusobacteria;Fusobacteria_c;Fusobacteriales;Fusobacteriaceae;Fusobacterium	100	1.35666	2.24988
OTU_32517	Akkermansia muciniphila	ATCC BAA-835(T)	CP001071	96.55	15/435	Bacteria;Verrucomicrobia;Verrucomicrobiae;Verrucomicrobiales;Akkermansiaceae;Akkermansia	100	0.0359547	25.3231
OTU_3252	DQ456157_s	CFT29A11	DQ456157	98.61	6/433	Bacteria;Firmicutes;Clostridia;Clostridiales;Ruminococcaceae;Pseudoflavonifractor	100	0.0342876	13.9301
OTU_32577	PAC002519_s		PAC002519	96.22	17/450	Bacteria;Bacteroidetes;Bacteroidia;Bacteroidales;Muribaculaceae;PAC001112_g	100	0.442665	0.287219
OTU_326	PAC001279_s		PAC001279	99.08	4/433	Bacteria;Firmicutes;Clostridia;Clostridiales;Christensenellaceae;PAC001141_g	100	0.338197	4.83485
OTU_32655	Ruminococcus gnavus	ATCC 29149(T)	AAYG02000025	97.44	11/430	Bacteria;Firmicutes;Clostridia;Clostridiales;Lachnospiraceae;Mediterraneibacter	100	0.0700231	30.3016
OTU_32665	Bacteroides xylanisolvens	XB1A(T)	AM230650	96.67	15/450	Bacteria;Bacteroidetes;Bacteroidia;Bacteroidales;Bacteroidaceae;Bacteroides	94.3	0.0311271	33.9397
OTU_3267	Bacteroides uniformis	ATCC 8492(T)	AAYH02000049	96.89	14/450	Bacteria;Bacteroidetes;Bacteroidia;Bacteroidales;Bacteroidaceae;Bacteroides	100	0.174321	67.5443
OTU_327	PAC002303_s		PAC002303	99.54	2/433	Bacteria;Firmicutes;Clostridia;Clostridiales;Christensenellaceae;PAC001437_g	100	0.0847361	23.6955
OTU_32731	LARM_s	N54.MGS-20	LARM01000059	96.22	17/450	Bacteria;Bacteroidetes;Bacteroidia;Bacteroidales;Porphyromonadaceae;Parabacteroides	95.4	0.0298865	22.1158
OTU_32732	LARM_s	N54.MGS-20	LARM01000059	96.22	17/450	Bacteria;Bacteroidetes;Bacteroidia;Bacteroidales;Porphyromonadaceae;Parabacteroides	95.4	0.0171949	4.35615
OTU_3275	GG697149_s	A2-165	GG697149	97.21	12/430	Bacteria;Firmicutes;Clostridia;Clostridiales;Ruminococcaceae;Faecalibacterium	100	0.422201	85.9263
OTU_32792	Bacteroides massiliensis	B84634(T)	AQHY01000028	97.11	13/450	Bacteria;Bacteroidetes;Bacteroidia;Bacteroidales;Bacteroidaceae;Bacteroides	100	0.132852	29.1527
OTU_328	EU472573_s	EAC_2_aaa04h07	EU472573	99.11	4/449	Bacteria;Bacteroidetes;Bacteroidia;Bacteroidales;Muribaculaceae;PAC001286_g	95.1	0.69291	6.89325
OTU_32887	PAC001629_s		PAC001629	96.76	14/432	Bacteria;Firmicutes;Clostridia;Clostridiales;Ruminococcaceae;Ruminococcus_g2	100	0.231253	0.478698
OTU_3289	FP929045_s	L2-6	AJ270470	97.67	10/429	Bacteria;Firmicutes;Clostridia;Clostridiales;Ruminococcaceae;Faecalibacterium	100	0.0370536	38.2958
OTU_3293	NOVE_s	885	NOVE01000117	96.67	15/450	Bacteria;Bacteroidetes;Bacteroidia;Bacteroidales;Prevotellaceae;Prevotella	100	0.36388	5.45716
OTU_33	Prevotella copri	CB7(T)	AB064923	98.44	7/449	Bacteria;Bacteroidetes;Bacteroidia;Bacteroidales;Prevotellaceae;Prevotella	100	4.44993	59.4543
OTU_330	EU009776_s	DTB_G40	EU009776	98.44	7/450	Bacteria;Bacteroidetes;Bacteroidia;Bacteroidales;Muribaculaceae;AB626927_g	100	1.77364	1.19674
OTU_331	Mitsuokella multacida	DSM 20544(T)	ABWK02000010	98.02	9/455	Bacteria;Firmicutes;Negativicutes;Selenomonadales;Selenomonadaceae;Mitsuokella	100	0.673596	8.76017
OTU_3313	Bacteroides caccae	ATCC 43185(T)	AAVM02000012	97.56	11/450	Bacteria;Bacteroidetes;Bacteroidia;Bacteroidales;Bacteroidaceae;Bacteroides	100	0.048807	48.5878
OTU_33198	Gemmiger formicilis	ATCC 27749(T)	GU562446	96.98	13/430	Bacteria;Firmicutes;Clostridia;Clostridiales;Ruminococcaceae;Subdoligranulum	98.2	0.0494326	70.3207
OTU_332	NFHW_s	An62	NFHW01000005	98.22	8/449	Bacteria;Bacteroidetes;Bacteroidia;Bacteroidales;Odoribacteraceae;Butyricimonas	100	0.107554	47.1517
OTU_3325	QRVI_s	AF22-8LB	QRVI01000014	97.36	12/455	Bacteria;Firmicutes;Erysipelotrichi;Erysipelotrichales;Erysipelotrichaceae;Holdemanella	100	0.111443	23.5519
OTU_333	PAC001663_s		PAC001663	99.07	4/430	Bacteria;Firmicutes;Clostridia;Clostridiales;Ruminococcaceae;PAC001663_g	100	0.169544	17.8076
OTU_3336	ADLB_s	2_1_46FAA	ADLB01000035	99.3	3/430	Bacteria;Firmicutes;Clostridia;Clostridiales;Lachnospiraceae;ADLB_g	100	0.0478639	1.91479
OTU_334	PAC001056_s		PAC001056	99.31	3/433	Bacteria;Firmicutes;Clostridia;Clostridiales;Ruminococcaceae;Sporobacter	100	0.100172	59.9809
OTU_3345	PAC001295_s		PAC001295	97.91	9/430	Bacteria;Firmicutes;Clostridia;Clostridiales;Lachnospiraceae;Clostridium_g24	100	0.0459	74.9641
OTU_335	PAC002306_s		PAC002306	97.91	9/431	Bacteria;Firmicutes;Clostridia;Clostridiales;Lachnospiraceae;PAC001480_g	100	0.599505	2.82432
OTU_3350	PAC001467_s		PAC001467	97.44	11/430	Bacteria;Firmicutes;Clostridia;Clostridiales;Lachnospiraceae;HM124219_g	100	0.0733788	78.6979
OTU_336	PAC001646_s		PAC001646	99.3	3/430	Bacteria;Firmicutes;Clostridia;Clostridiales;Ruminococcaceae;Ruthenibacterium	100	0.0423733	55.7204
OTU_33666	Gemmiger formicilis	ATCC 27749(T)	GU562446	97.67	10/430	Bacteria;Firmicutes;Clostridia;Clostridiales;Ruminococcaceae;Subdoligranulum	98.2	0.0418103	56.2949
OTU_337	Eubacterium dolichum	DSM 3991(T)	ABAW02000024	94.27	26/454	Bacteria;Firmicutes;Erysipelotrichi;Erysipelotrichales;Erysipelotrichaceae;Longicatena	100	0.247062	6.36668
OTU_33754	AB264064_s	dgD-23	AB264064	93.78	28/450	Bacteria;Bacteroidetes;Bacteroidia;Bacteroidales;Prevotellaceae;Prevotella	100	0.281978	0.287219
OTU_338	PAC001556_s		PAC001556	98.15	8/433	Bacteria;Firmicutes;Clostridia;Clostridiales;Ruminococcaceae;Sporobacter	100	0.0807742	38.3437
OTU_3384	FJ363576_s	TS149_a04h07	FJ363576	97.33	12/450	Bacteria;Bacteroidetes;Bacteroidia;Bacteroidales;Prevotellaceae;FJ363576_g	94.1	1.13711	0.287219
OTU_33855	GQ175497_s	cc_218	GQ175497	97	13/433	Bacteria;Firmicutes;Clostridia;Clostridiales;Ruminococcaceae;Sporobacter	100	0.0658984	23.6955
OTU_3391	PAC002162_s		PAC002162	96.29	16/431	Bacteria;Cyanobacteria;Vampirovibrio_c;FR888536_o;FR888536_f;FR888536_g	100	0.0845375	1.62757
OTU_34	Anaerobutyricum hallii	ATCC 27751(T)	L34621	99.07	4/430	Bacteria;Firmicutes;Clostridia;Clostridiales;Lachnospiraceae;Anaerobutyricum	99.9	0.552777	92.0536
OTU_340	Clostridium nexile	DSM 1787(T)	X73443	99.3	3/427	Bacteria;Firmicutes;Clostridia;Clostridiales;Lachnospiraceae;Coprococcus_g2	100	0.105721	9.76544
OTU_34006	PAC000739_s		PAC000739	97.23	12/433	Bacteria;Firmicutes;Clostridia;Clostridiales;Ruminococcaceae;Sporobacter	100	0.0581459	34.8013
OTU_3405	Odoribacter laneus	YIT 12061(T)	JH594600	98.44	7/449	Bacteria;Bacteroidetes;Bacteroidia;Bacteroidales;Odoribacteraceae;Odoribacter	100	0.193864	2.5371
OTU_34088	QTXV_s	AM42-24	QTXV01000017	96.22	17/450	Bacteria;Bacteroidetes;Bacteroidia;Bacteroidales;Prevotellaceae;Prevotella	100	0.474321	3.0158
OTU_341	AM278918_s	AP13U.302AP13U	AM278918	98.61	6/433	Bacteria;Firmicutes;Clostridia;Clostridiales;Christensenellaceae;PAC001437_g	100	0.0383774	38.3437
OTU_34116	AF371753_s	p-241-o5	AF371753	95.58	19/430	Bacteria;Firmicutes;Clostridia;Clostridiales;Ruminococcaceae;Ruminococcus	99.8	0.164721	7.99426
OTU_34127	GL538271_s	KLE1255	GL538271	97.21	12/430	Bacteria;Firmicutes;Clostridia;Clostridiales;Ruminococcaceae;Faecalibacterium	99.2	0.0746694	77.2618
OTU_34171	AB506418_s	R-W-G02	AB506418	94.9	22/431	Bacteria;Cyanobacteria;PAC002560_c;PAC000393_o;GU174155_f;AB506418_g	100	0.680811	0.0478698
OTU_34182	Shigella flexneri	ATCC 29903(T)	X96963	97.14	13/455	Bacteria;Proteobacteria;Gammaproteobacteria;Enterobacterales;Enterobacteriaceae;Escherichia	100	0.175581	40.8329
OTU_342	AM275737_s	AP10K.105	AM275737	98.37	7/429	Bacteria;Actinobacteria;Coriobacteriia;Coriobacteriales;Coriobacteriaceae;Raoultibacter	100	0.106366	14.0258
OTU_34218	PAC001051_s		PAC001051	97.46	11/433	Bacteria;Firmicutes;Clostridia;Clostridiales;Ruminococcaceae;Eubacterium_g23	100	0.129491	30.0622
OTU_3427	FJ881242_s	R-8234	FJ881242	92.86	32/448	Bacteria;Bacteroidetes;Bacteroidia;Bacteroidales;Muribaculaceae;PAC001485_g	100	0.763249	0.0478698
OTU_34287	Anaerostipes hadrus	DSM 3319(T)	FR749932	96.98	13/430	Bacteria;Firmicutes;Clostridia;Clostridiales;Lachnospiraceae;Anaerostipes	100	0.0566539	74.7726
OTU_343	FJ367045_s	TS28_a02h01	FJ367045	98.38	7/433	Bacteria;Firmicutes;Clostridia;Clostridiales;Christensenellaceae;PAC001360_g	92	0.0610641	57.5874
OTU_3430	GG697149_s	A2-165	GG697149	96.51	15/430	Bacteria;Firmicutes;Clostridia;Clostridiales;Ruminococcaceae;Faecalibacterium	100	0.106058	77.9799
OTU_344	Merdimonas faecis	BR31(T)	KP966093	99.53	2/430	Bacteria;Firmicutes;Clostridia;Clostridiales;Lachnospiraceae;Merdimonas	96	0.0653887	19.2915
OTU_34447	PAC001136_s		PAC001136	97.21	12/430	Bacteria;Firmicutes;Clostridia;Clostridiales;Clostridiaceae;Clostridium	100	0.0429741	28.9134
OTU_3445	PAC002785_s		PAC002785	95.78	19/450	Bacteria;Bacteroidetes;Bacteroidia;Bacteroidales;Bacteroidaceae;Bacteroides	100	0.568343	1.67544
OTU_34585	PAC002363_s		PAC002363	96.7	15/455	Bacteria;Proteobacteria;Betaproteobacteria;Burkholderiales;Sutterellaceae;Parasutterella	100	0.180685	5.40929
OTU_346	EU259421_s	YRC45	EU259421	97.68	10/431	Bacteria;Firmicutes;Clostridia;Clostridiales;Ruminococcaceae;Eubacterium_g23	100	0.141871	4.78698
OTU_34607	LARM_s	N54.MGS-20	LARM01000059	97.11	13/450	Bacteria;Bacteroidetes;Bacteroidia;Bacteroidales;Porphyromonadaceae;Parabacteroides	95.4	0.0465832	21.3021
OTU_34688	Bacteroides plebeius	M12(T)	AB200217	97.11	13/450	Bacteria;Bacteroidetes;Bacteroidia;Bacteroidales;Bacteroidaceae;Bacteroides	100	0.0415308	3.30302
OTU_347	AM404803_s	AP09K.20	AM404803	98.84	5/430	Bacteria;Actinobacteria;Coriobacteriia;Coriobacteriales;Coriobacteriaceae;Raoultibacter	100	0.165166	11.4409
OTU_3479	AJ229203_s	BSV51	AJ229203	95.81	18/430	Bacteria;Firmicutes;Clostridia;Clostridiales;Lachnospiraceae;Mobilitalea	100	0.724994	0.0478698
OTU_348	DQ342334_s	BY10	DQ342334	99.54	2/433	Bacteria;Firmicutes;Clostridia;Clostridiales;Ruminococcaceae;Sporobacter	100	0.0666038	31.5462
OTU_34811	GG697149_s	A2-165	GG697149	97.21	12/430	Bacteria;Firmicutes;Clostridia;Clostridiales;Ruminococcaceae;Faecalibacterium	100	0.133458	84.921
OTU_34883	PAC002295_s		PAC002295	96.9	14/451	Bacteria;Bacteroidetes;Bacteroidia;Bacteroidales;Prevotellaceae;Prevotella	100	0.144746	8.66443
OTU_349	Gordonibacter pamelaeae	7-10-1-b(T)	FP929047	99.07	4/429	Bacteria;Actinobacteria;Coriobacteriia;Eggerthellales;Eggerthellaceae;Gordonibacter	100	0.0428019	49.1623
OTU_3492	KN150796_s	ATCC 29904	KN150796	98.24	8/455	Bacteria;Proteobacteria;Gammaproteobacteria;Enterobacterales;Enterobacteriaceae;Enterobacter	100	0.196957	9.33461
OTU_350	PAC001512_s		PAC001512	98	9/449	Bacteria;Bacteroidetes;Bacteroidia;Bacteroidales;Muribaculaceae;PAC001512_g	100	0.463705	1.29248
OTU_3500	PAC001424_s		PAC001424	97.11	13/450	Bacteria;Bacteroidetes;Bacteroidia;Bacteroidales;Rikenellaceae;Alistipes	100	0.0575679	19.1958
OTU_35070	Bacteroides caccae	ATCC 43185(T)	AAVM02000012	97.33	12/449	Bacteria;Bacteroidetes;Bacteroidia;Bacteroidales;Bacteroidaceae;Bacteroides	100	0.0566571	44.5668
OTU_35073	LT635801_s	Marseille-P3208	LT635801	97.78	10/450	Bacteria;Bacteroidetes;Bacteroidia;Bacteroidales;Bacteroidaceae;Bacteroides	100	0.174263	0.335089
OTU_351	DQ456107_s	CFT114E3	DQ456107	91.11	40/450	Bacteria;Bacteroidetes;Bacteroidia;Bacteroidales;Prevotellaceae;Prevotella	100	1.65233	0.765917
OTU_352	Holdemania filiformis	ATCC 51649(T)	Y11466	99.56	2/454	Bacteria;Firmicutes;Erysipelotrichi;Erysipelotrichales;Erysipelotrichaceae;Holdemania	95.4	0.0396129	65.1987
OTU_353	PAC001628_s		PAC001628	99.3	3/430	Bacteria;Firmicutes;Clostridia;Clostridiales;Ruminococcaceae;Ruminococcus	100	0.281169	4.26041
OTU_354	PAC001242_s		PAC001242	99.07	4/431	Bacteria;Firmicutes;Clostridia;Clostridiales;Ruminococcaceae;Eubacterium_g23	100	0.432318	5.12207
OTU_35478	Frisingicoccus caecimuris	PG-426-CC-1(T)	KR364774	97.44	11/430	Bacteria;Firmicutes;Clostridia;Clostridiales;Lachnospiraceae;Frisingicoccus	97.8	0.155421	2.5371
OTU_355	CDJG_s	MS5	CDJG01000010	97.44	11/430	Bacteria;Actinobacteria;Coriobacteriia;Coriobacteriales;Coriobacteriaceae;Collinsella	100	0.0654314	19.866
OTU_356	PAC002162_s		PAC002162	96.52	15/431	Bacteria;Cyanobacteria;Vampirovibrio_c;FR888536_o;FR888536_f;FR888536_g	100	0.189886	9.23887
OTU_3560	PAC001207_s		PAC001207	96.53	15/432	Bacteria;Firmicutes;Clostridia;Clostridiales;Christensenellaceae;PAC001207_g	100	0.138353	34.4184
OTU_35625	GQ896617_s	C1-51	GQ896617	96.67	15/450	Bacteria;Bacteroidetes;Bacteroidia;Bacteroidales;Rikenellaceae;Alistipes	100	0.0943597	5.16994
OTU_35652	Ruminococcus bromii	ATCC 27255(T)	X85099	96.75	14/431	Bacteria;Firmicutes;Clostridia;Clostridiales;Ruminococcaceae;Ruminococcus_g2	99.3	0.15795	61.0819
OTU_3566	DQ456136_s	CFT114H1	DQ456136	97.11	13/450	Bacteria;Bacteroidetes;Bacteroidia;Bacteroidales;Prevotellaceae;Prevotella	100	0.616343	0.478698
OTU_3575	AM265432_s	ratAD060316C	AM265432	98.66	6/449	Bacteria;Bacteroidetes;Bacteroidia;Bacteroidales;Muribaculaceae;RIAY_g	99.3	0.649338	0.0957396
OTU_358	PAC001101_s		PAC001101	99.31	3/433	Bacteria;Firmicutes;Clostridia;Clostridiales;Ruminococcaceae;PAC000748_g	100	0.400099	2.58497
OTU_35834	Bacteroides cellulosilyticus	DSM 14838(T)	ACCH01000108	96.44	16/450	Bacteria;Bacteroidetes;Bacteroidia;Bacteroidales;Bacteroidaceae;Bacteroides	100	0.0439005	30.9239
OTU_35887	Mediterranea massiliensis	Marseille-P2645(T)	LT635824	95.11	22/450	Bacteria;Bacteroidetes;Bacteroidia;Bacteroidales;Bacteroidaceae;Bacteroides	100	0.328487	0.191479
OTU_359	NFJD_s	An273	NFJD01000005	98.61	6/433	Bacteria;Elusimicrobia;Elusimicrobia_c;Elusimicrobiales;Elusimicrobiaceae;Elusimicrobium	100	1.55139	0.622307
OTU_3591	PAC001187_s		PAC001187	97.22	12/432	Bacteria;Firmicutes;Clostridia;Clostridiales;Ruminococcaceae;Oscillibacter	100	0.246721	51.0771
OTU_35926	Dialister succinatiphilus	YIT 11850(T)	JH591188	96.92	14/455	Bacteria;Firmicutes;Negativicutes;Veillonellales;Veillonellaceae;Dialister	100	0.258655	88.5591
OTU_36	Eubacterium eligens	ATCC 27750(T)	CP001104	99.07	4/430	Bacteria;Firmicutes;Clostridia;Clostridiales;Lachnospiraceae;Lachnospira	100	0.5401	76.7831
OTU_360	LT556050_s	KHD1	LT556050	99.55	2/449	Bacteria;Bacteroidetes;Bacteroidia;Bacteroidales;Prevotellaceae;Prevotella	100	0.528613	8.2336
OTU_361	Mediterranea massiliensis	Marseille-P2645(T)	LT635824	99.11	4/450	Bacteria;Bacteroidetes;Bacteroidia;Bacteroidales;Bacteroidaceae;Bacteroides	100	0.617502	4.35615
OTU_362	Dialister succinatiphilus	YIT 11850(T)	JH591188	99.34	3/455	Bacteria;Firmicutes;Negativicutes;Veillonellales;Veillonellaceae;Dialister	100	0.775412	9.6697
OTU_36258	PAC001250_s		PAC001250	96.75	14/431	Bacteria;Firmicutes;Clostridia;Clostridiales;Ruminococcaceae;PAC000661_g	100	0.0606945	9.43035
OTU_36278	Blautia glucerasea	HFTH-1(T)	AB439724	97.67	10/430	Bacteria;Firmicutes;Clostridia;Clostridiales;Lachnospiraceae;Blautia	100	0.0713922	11.0101
OTU_36290	Collinsella aerofaciens	ATCC 25986(T)	AAVN02000013	96.98	13/430	Bacteria;Actinobacteria;Coriobacteriia;Coriobacteriales;Coriobacteriaceae;Collinsella	100	0.165551	0.957396
OTU_364	FNVV_s	Marseille-P3108	FNVV01000013	99.56	2/450	Bacteria;Bacteroidetes;Bacteroidia;Bacteroidales;Bacteroidaceae;Bacteroides	100	1.09928	3.15941
OTU_36468	Dialister succinatiphilus	YIT 11850(T)	JH591188	96.92	14/455	Bacteria;Firmicutes;Negativicutes;Veillonellales;Veillonellaceae;Dialister	100	0.110762	5.74438
OTU_36521	JXQJ_s	P5-60	JXQJ01000015	97.56	11/450	Bacteria;Bacteroidetes;Bacteroidia;Bacteroidales;Prevotellaceae;Prevotella	100	0.167037	3.30302
OTU_36546	PAC002924_s		PAC002924	89.76	46/449	Bacteria;Bacteroidetes;Bacteroidia;Bacteroidales;Prevotellaceae;Prevotella	100	0.386221	1.5797
OTU_3658	Bacteroides thetaiotaomicron	VPI-5482(T)	AE015928	97.33	12/450	Bacteria;Bacteroidetes;Bacteroidia;Bacteroidales;Bacteroidaceae;Bacteroides	99.9	0.0626192	58.4011
OTU_366	PAC001422_s		PAC001422	99.11	4/450	Bacteria;Bacteroidetes;Bacteroidia;Bacteroidales;Prevotellaceae;PAC001422_g	100	0.184942	6.27094
OTU_36635	EF434324_s	1099754625509	EF434324	96.89	14/450	Bacteria;Bacteroidetes;Bacteroidia;Bacteroidales;Bacteroidaceae;Bacteroides	93.7	0.126005	3.87745
OTU_36640	Bacteroides stercoris	ATCC 43183(T)	ABFZ02000022	96.45	16/451	Bacteria;Bacteroidetes;Bacteroidia;Bacteroidales;Bacteroidaceae;Bacteroides	100	0.0580459	22.4988
OTU_3669	PRLC_s	APC922/41-1	PRLC01000040	97.91	9/430	Bacteria;Firmicutes;Clostridia;Clostridiales;Ruminococcaceae;Faecalibacterium	100	0.14087	21.9722
OTU_367	Lactococcus lactis subsp. hordniae	NBRC 100931(T)	BCVL01000058	99.34	3/455	Bacteria;Firmicutes;Bacilli;Lactobacillales;Streptococcaceae;Lactococcus;Lactococcus lactis	100	0.0450608	33.6046
OTU_368	OTU_368	Haemophilus parainfluenzae	ATCC 33392	99.12		Bacteria;Proteobacteria;Gammaproteobacteria;Pasteurellales;Pasteurellaceae;Haemophilus		0.0732034	39.2054
OTU_3684	Bacteroides vulgatus	ATCC 8482(T)	CP000139	96.44	16/450	Bacteria;Bacteroidetes;Bacteroidia;Bacteroidales;Bacteroidaceae;Bacteroides	100	0.0623242	60.9382
OTU_3685	PAC002911_s		PAC002911	98.44	7/449	Bacteria;Bacteroidetes;Bacteroidia;Bacteroidales;Porphyromonadaceae;Parabacteroides	100	0.0768114	2.58497
OTU_36871	Ruminococcus bicirculans	80/3(T)	HF545616	96.75	14/431	Bacteria;Firmicutes;Clostridia;Clostridiales;Ruminococcaceae;Ruminococcus	100	0.0804934	41.7425
OTU_369	PAC001239_s		PAC001239	99.08	4/433	Bacteria;Firmicutes;Clostridia;Clostridiales;Ruminococcaceae;PAC000748_g	100	0.139929	10.4835
OTU_36902	PAC001205_s		PAC001205	96.89	14/450	Bacteria;Bacteroidetes;Bacteroidia;Bacteroidales;Prevotellaceae;Alloprevotella	100	0.104847	4.97846
OTU_37	Bifidobacterium longum subsp. longum	JCM 1217(T)	AP010888	99.08	4/435	Bacteria;Actinobacteria;Actinobacteria_c;Bifidobacteriales;Bifidobacteriaceae;Bifidobacterium;Bifidobacterium longum	100	0.437687	80.4691
OTU_370	Victivallis vadensis	ATCC BAA-548(T)	ABDE02000010	99.3	3/431	Bacteria;Lentisphaerae;Lentisphaeria;Victivallales;Victivallaceae;Victivallis	100	0.0407016	22.2595
OTU_371	Collinsella intestinalis	DSM 13280(T)	ABXH02000037	99.07	4/430	Bacteria;Actinobacteria;Coriobacteriia;Coriobacteriales;Coriobacteriaceae;Collinsella	100	0.24056	4.30828
OTU_3727	Bacteroides uniformis	ATCC 8492(T)	AAYH02000049	96.67	15/450	Bacteria;Bacteroidetes;Bacteroidia;Bacteroidales;Bacteroidaceae;Bacteroides	100	0.318002	87.5539
OTU_373	LT962687_s	AT3	LT962687	99.3	3/429	Bacteria;Firmicutes;Clostridia;Clostridiales;Ruminococcaceae;Anaerotruncus	100	0.0538223	20.1053
OTU_374	GQ158591_s	16slp96-2e02.p1k	GQ158591	99.53	2/430	Bacteria;Firmicutes;Clostridia;Clostridiales;Ruminococcaceae;Pseudoflavonifractor	99.7	0.0458714	52.944
OTU_37429	Fusobacterium necrogenes	ATCC 25556(T)	AJ867034	96.77	14/433	Bacteria;Fusobacteria;Fusobacteria_c;Fusobacteriales;Fusobacteriaceae;Fusobacterium	100	0.140429	0.813787
OTU_37475	GQ897764_s	A3-48	GQ897764	97.56	11/450	Bacteria;Bacteroidetes;Bacteroidia;Bacteroidales;Prevotellaceae;Prevotella	100	0.0784216	1.62757
OTU_3748	Bacteroides massiliensis	B84634(T)	AQHY01000028	96.67	15/450	Bacteria;Bacteroidetes;Bacteroidia;Bacteroidales;Bacteroidaceae;Bacteroides	100	0.116179	29.2963
OTU_375	FJ848448_s	DLN-152	FJ848448	93.07	30/433	Bacteria;Firmicutes;Clostridia;Clostridiales;Christensenellaceae;FJ848448_g	100	0.091823	13.1642
OTU_37598	PAC001173_s		PAC001173	96.98	13/430	Bacteria;Firmicutes;Clostridia;Clostridiales;Ruminococcaceae;Subdoligranulum	100	0.16777	79.4639
OTU_376	EF401874_s	SJTU_D_11_42	EF401874	96.44	16/450	Bacteria;Bacteroidetes;Bacteroidia;Bacteroidales;Rikenellaceae;Alistipes	100	0.0670442	20.3925
OTU_37644	Megasphaera indica	NMBHI-10(T)	HM990965	96.26	17/455	Bacteria;Firmicutes;Negativicutes;Veillonellales;Veillonellaceae;Megasphaera	100	0.0947685	3.87745
OTU_377	Sellimonas intestinalis	BR72(T)	LGAJ01000018	99.3	3/430	Bacteria;Firmicutes;Clostridia;Clostridiales;Lachnospiraceae;Sellimonas	100	0.0721523	25.371
OTU_37769	CP026167_s	LSNIH1	CP026167	97.14	13/455	Bacteria;Proteobacteria;Gammaproteobacteria;Enterobacterales;Enterobacteriaceae;Enterobacter	100	0.0960404	0.813787
OTU_3779	GG697149_s	A2-165	GG697149	96.98	13/430	Bacteria;Firmicutes;Clostridia;Clostridiales;Ruminococcaceae;Faecalibacterium	100	0.186989	82.2403
OTU_378	GQ897434_s	A1-126	GQ897434	99.31	3/433	Bacteria;Firmicutes;Clostridia;Clostridiales;Ruminococcaceae;PAC000748_g	100	0.0658949	26.9986
OTU_379	PAC003103_s		PAC003103	98.85	5/433	Bacteria;Firmicutes;Clostridia;Clostridiales;Ruminococcaceae;PAC000748_g	100	0.076498	15.2705
OTU_37983	Bacteroides uniformis	ATCC 8492(T)	AAYH02000049	97.12	13/451	Bacteria;Bacteroidetes;Bacteroidia;Bacteroidales;Bacteroidaceae;Bacteroides	100	0.111302	66.8741
OTU_38	Bacteroides thetaiotaomicron	VPI-5482(T)	AE015928	99.11	4/450	Bacteria;Bacteroidetes;Bacteroidia;Bacteroidales;Bacteroidaceae;Bacteroides	99.9	0.514922	91.0483
OTU_380	Odoribacter laneus	YIT 12061(T)	JH594600	97.77	10/449	Bacteria;Bacteroidetes;Bacteroidia;Bacteroidales;Odoribacteraceae;Odoribacter	100	0.365766	2.92006
OTU_38065	PAC001034_s		PAC001034	96.98	13/431	Bacteria;Firmicutes;Clostridia;Clostridiales;Ruminococcaceae;Eubacterium_g23	100	0.0290467	27.3815
OTU_381	Acidaminococcus fermentans	DSM 20731(T)	CP001859	99.56	2/455	Bacteria;Firmicutes;Negativicutes;Acidaminococcales;Acidaminococcaceae;Acidaminococcus	100	0.475043	5.5529
OTU_3813	PAC001042_s		PAC001042	96.44	16/450	Bacteria;Bacteroidetes;Bacteroidia;Bacteroidales;Prevotellaceae;Prevotella	100	0.101468	5.88798
OTU_38138	Barnesiella intestinihominis	YIT 11860(T)	ADLE01000001	96.44	16/450	Bacteria;Bacteroidetes;Bacteroidia;Bacteroidales;Barnesiellaceae;Barnesiella	100	0.0822412	38.248
OTU_3817	Bacteroides cellulosilyticus	DSM 14838(T)	ACCH01000108	96.88	14/449	Bacteria;Bacteroidetes;Bacteroidia;Bacteroidales;Bacteroidaceae;Bacteroides	100	0.0932449	39.8277
OTU_382	HQ779892_s	ELU0088-T401-S-NI_000195	HQ779892	98.84	5/431	Bacteria;Firmicutes;Clostridia;Clostridiales;Ruminococcaceae;PAC000661_g	99.6	0.110758	12.1111
OTU_383	Megasphaera stantonii	AJH120(T)	CP029462	96.26	17/455	Bacteria;Firmicutes;Negativicutes;Veillonellales;Veillonellaceae;Megasphaera	100	0.722901	1.10101
OTU_38327	Bacteroides fluxus	YIT 12057(T)	AFBN01000029	97.33	12/450	Bacteria;Bacteroidetes;Bacteroidia;Bacteroidales;Bacteroidaceae;Bacteroides	100	0.22681	1.53183
OTU_38338	QTXS_s	AF02-12	QTXS01000002	97.69	10/432	Bacteria;Firmicutes;Clostridia;Clostridiales;Lachnospiraceae;Eubacterium_g20	100	0.0752631	33.5567
OTU_384	EF401611_s	SJTU_D_12_90	EF401611	99.12	4/455	Bacteria;Proteobacteria;Betaproteobacteria;Burkholderiales;Sutterellaceae;Sutterella	100	0.5992	2.72858
OTU_385	DQ456076_s	CFT114B6	DQ456076	99.07	4/432	Bacteria;Firmicutes;Clostridia;Clostridiales;Christensenellaceae;PAC001141_g	100	0.474726	3.25515
OTU_3858	NOVE_s	885	NOVE01000117	97.78	10/450	Bacteria;Bacteroidetes;Bacteroidia;Bacteroidales;Prevotellaceae;Prevotella	100	0.489164	2.82432
OTU_386	PAC001169_s		PAC001169	99.07	4/430	Bacteria;Firmicutes;Clostridia;Clostridiales;Ruminococcaceae;PAC000748_g	100	0.2423	5.31355
OTU_3860	AP018536_s	GAM79	AP018536	96.28	16/430	Bacteria;Firmicutes;Clostridia;Clostridiales;Lachnospiraceae;AP018536_g	100	0.0645373	70.0814
OTU_38602	Prevotella rara	109(T)	LFQU01000071	96.67	15/450	Bacteria;Bacteroidetes;Bacteroidia;Bacteroidales;Prevotellaceae;Prevotella	100	0.134384	3.15941
OTU_3861	Prevotella copri	CB7(T)	AB064923	96.44	16/449	Bacteria;Bacteroidetes;Bacteroidia;Bacteroidales;Prevotellaceae;Prevotella	100	0.280666	19.1
OTU_3863	Bacteroides vulgatus	ATCC 8482(T)	CP000139	96.67	15/450	Bacteria;Bacteroidetes;Bacteroidia;Bacteroidales;Bacteroidaceae;Bacteroides	100	0.404935	89.9473
OTU_387	CP017245_s	MEL.A1	CP017245	99.54	2/431	Bacteria;Cyanobacteria;Vampirovibrio_c;FR888536_o;FR888536_f;FR888536_g	100	0.4522	2.48923
OTU_3875	DQ113685_s	C5-34	DQ113685	99.33	3/449	Bacteria;Bacteroidetes;Bacteroidia;Bacteroidales;Bacteroidaceae;Bacteroides	100	0.038505	1.86692
OTU_388	Streptococcus parasanguinis	ATCC 15912(T)	ADVN01000004	99.78	1/455	Bacteria;Firmicutes;Bacilli;Lactobacillales;Streptococcaceae;Streptococcus	100	0.0835407	75.5864
OTU_389	LT635801_s	Marseille-P3208	LT635801	98.67	6/450	Bacteria;Bacteroidetes;Bacteroidia;Bacteroidales;Bacteroidaceae;Bacteroides	100	1.41963	2.29775
OTU_39	Anaerostipes hadrus	DSM 3319(T)	FR749932	99.07	4/430	Bacteria;Firmicutes;Clostridia;Clostridiales;Lachnospiraceae;Anaerostipes	100	0.544793	92.1972
OTU_390	Faecalitalea cylindroides	ATCC 27803(T)	L34617	99.34	3/453	Bacteria;Firmicutes;Erysipelotrichi;Erysipelotrichales;Erysipelotrichaceae;Faecalitalea	99.9	0.11756	12.1111
OTU_391	PAC001629_s		PAC001629	96.3	16/432	Bacteria;Firmicutes;Clostridia;Clostridiales;Ruminococcaceae;Ruminococcus_g2	100	2.66728	0.574438
OTU_39159	DQ456377_s	CFT212F8	DQ456377	95.58	19/430	Bacteria;Firmicutes;Clostridia;Clostridiales;Lachnospiraceae;Blautia	100	0.370625	0.287219
OTU_39178	AF371753_s	p-241-o5	AF371753	95.12	21/430	Bacteria;Firmicutes;Clostridia;Clostridiales;Ruminococcaceae;Ruminococcus	99.8	0.126382	7.51556
OTU_392	Megasphaera hexanoica	MH(T)	KX021300	99.34	3/455	Bacteria;Firmicutes;Negativicutes;Veillonellales;Veillonellaceae;Megasphaera	100	0.459666	4.30828
OTU_39325	Clostridium paraputrificum	ATCC 25780(T)	X75907	97.44	11/429	Bacteria;Firmicutes;Clostridia;Clostridiales;Clostridiaceae;Clostridium	100	0.0404996	8.04213
OTU_39383	EF434324_s	1099754625509	EF434324	97.11	13/450	Bacteria;Bacteroidetes;Bacteroidia;Bacteroidales;Bacteroidaceae;Bacteroides	93.7	0.165603	2.77645
OTU_394	PAC002181_s		PAC002181	98.24	8/454	Bacteria;Firmicutes;Clostridia;Clostridiales;Peptococcaceae;PAC002181_g	99.1	0.234586	7.80278
OTU_39408	EU728732_s	DJF_CR21k6	EU728732	96.43	16/448	Bacteria;Bacteroidetes;Bacteroidia;Bacteroidales;Prevotellaceae;Prevotella	100	0.153302	1.10101
OTU_395	PAC001626_s		PAC001626	99.31	3/432	Bacteria;Firmicutes;Clostridia;Clostridiales;Ruminococcaceae;PAC001144_g	100	0.04855	45.8114
OTU_3957	HQ785577_s	ELU0104-T246-S-NI_000154	HQ785577	97.33	12/449	Bacteria;Bacteroidetes;Bacteroidia;Bacteroidales;Muribaculaceae;RIAY_g	99.7	0.422768	1.53183
OTU_3965	FP929045_s	L2-6	AJ270470	97.2	12/429	Bacteria;Firmicutes;Clostridia;Clostridiales;Ruminococcaceae;Faecalibacterium	100	0.320899	87.5539
OTU_39666	Gemmiger formicilis	ATCC 27749(T)	GU562446	97.21	12/430	Bacteria;Firmicutes;Clostridia;Clostridiales;Ruminococcaceae;Subdoligranulum	98.2	0.152735	76.8789
OTU_39694	Alistipes onderdonkii	DSM 19147(T)	ARFY01000017	96.67	15/450	Bacteria;Bacteroidetes;Bacteroidia;Bacteroidales;Rikenellaceae;Alistipes	100	0.0487944	45.9071
OTU_397	FJ363576_s	TS149_a04h07	FJ363576	99.11	4/450	Bacteria;Bacteroidetes;Bacteroidia;Bacteroidales;Prevotellaceae;FJ363576_g	94.1	1.02739	2.34562
OTU_3970	Ruminococcus gnavus	ATCC 29149(T)	AAYG02000025	97.44	11/430	Bacteria;Firmicutes;Clostridia;Clostridiales;Lachnospiraceae;Mediterraneibacter	100	0.119215	38.3916
OTU_39722	Akkermansia muciniphila	ATCC BAA-835(T)	CP001071	96.55	15/435	Bacteria;Verrucomicrobia;Verrucomicrobiae;Verrucomicrobiales;Akkermansiaceae;Akkermansia	100	0.0719019	34.9449
OTU_39776	HQ716474_s	T2WK15D90	HQ716474	93.75	28/448	Bacteria;Bacteroidetes;Bacteroidia;Bacteroidales;Muribaculaceae;PAC002807_g	98.6	0.262032	0.239349
OTU_398	Cloacibacillus evryensis	DSM 19522(T)	KK073872	98.6	6/430	Bacteria;Synergistetes;Synergistia;Synergistales;Synergistaceae;Cloacibacillus	100	0.0876938	7.85065
OTU_39827	Bacteroides fluxus	YIT 12057(T)	AFBN01000029	97.33	12/450	Bacteria;Bacteroidetes;Bacteroidia;Bacteroidales;Bacteroidaceae;Bacteroides	100	0.209465	2.63284
OTU_399	PAC001178_s		PAC001178	99.54	2/432	Bacteria;Firmicutes;Clostridia;Clostridiales;Lachnospiraceae;Epulopiscium	100	0.111684	5.31355
OTU_4	Bacteroides uniformis	ATCC 8492(T)	AAYH02000049	99.11	4/450	Bacteria;Bacteroidetes;Bacteroidia;Bacteroidales;Bacteroidaceae;Bacteroides	100	1.04028	91.2398
OTU_40	PAC001035_s		PAC001035	99.07	4/432	Bacteria;Firmicutes;Clostridia;Clostridiales;Ruminococcaceae;Eubacterium_g23	100	0.782052	42.6041
OTU_400	PAC001593_s		PAC001593	99.08	4/433	Bacteria;Firmicutes;Clostridia;Clostridiales;Ruminococcaceae;PAC001144_g	100	0.0241168	41.3595
OTU_40054	PAC001279_s		PAC001279	97	13/433	Bacteria;Firmicutes;Clostridia;Clostridiales;Christensenellaceae;PAC001141_g	100	0.126281	0.765917
OTU_40079	Lachnospira pectinoschiza	150-1(T)	L14675	97.16	12/423	Bacteria;Firmicutes;Clostridia;Clostridiales;Lachnospiraceae;Lachnospira	99	0.0690943	55.6726
OTU_401	Butyricimonas faecihominis	180-3(T)	AB916501	97.76	10/446	Bacteria;Bacteroidetes;Bacteroidia;Bacteroidales;Odoribacteraceae;Butyricimonas	100	0.0987284	47.1996
OTU_40166	Akkermansia muciniphila	ATCC BAA-835(T)	CP001071	97.01	13/435	Bacteria;Verrucomicrobia;Verrucomicrobiae;Verrucomicrobiales;Akkermansiaceae;Akkermansia	100	0.0454534	38.2958
OTU_40189	EF434336_s	1099945043518	EF434336	96.44	16/450	Bacteria;Bacteroidetes;Bacteroidia;Bacteroidales;Bacteroidaceae;Bacteroides	93.7	0.166935	2.63284
OTU_402	DQ456136_s	CFT114H1	DQ456136	99.33	3/450	Bacteria;Bacteroidetes;Bacteroidia;Bacteroidales;Prevotellaceae;Prevotella	100	2.38681	1.10101
OTU_40259	Enterobacter cancerogenus	ATCC 33241(T)	FYBA01000020	97.36	12/454	Bacteria;Proteobacteria;Gammaproteobacteria;Enterobacterales;Enterobacteriaceae;Enterobacter	100	0.110696	1.5797
OTU_4028	DQ905202_s	013-b11	DQ905202	98.22	8/450	Bacteria;Bacteroidetes;Bacteroidia;Bacteroidales;Muribaculaceae;PAC001112_g	99.4	0.103967	1.29248
OTU_40356	ADDX_s	D16	ADDX01000083	92.72	34/467	Bacteria;Firmicutes;Clostridia;Clostridiales;Ruminococcaceae;Pseudoflavonifractor	100	0.061271	2.10627
OTU_4037	QSTA_s	OM08-24	QSTA01000002	96.54	15/433	Bacteria;Firmicutes;Clostridia;Clostridiales;Ruminococcaceae;Ruminococcus_g2	100	0.14755	20.9191
OTU_40374	Paraprevotella clara	YIT 11840(T)	AB331896	96.43	16/448	Bacteria;Bacteroidetes;Bacteroidia;Bacteroidales;Prevotellaceae;Paraprevotella	100	0.709927	0.0957396
OTU_404	PAC003115_s		PAC003115	99.12	4/454	Bacteria;Firmicutes;Negativicutes;Selenomonadales;Selenomonadaceae;Anaerovibrio	100	0.902074	1.5797
OTU_4047	HQ785577_s	ELU0104-T246-S-NI_000154	HQ785577	96.44	16/449	Bacteria;Bacteroidetes;Bacteroidia;Bacteroidales;Muribaculaceae;RIAY_g	99.7	0.759179	0.430828
OTU_40485	PAC002309_s		PAC002309	96.69	15/453	Bacteria;Tenericutes;Mollicutes;Anaeroplasmatales;Anaeroplasmataceae;PAC002309_g	100	0.0462013	2.92006
OTU_405	Christensenella minuta	DSM 22607(T)	KQ965520	90.28	42/432	Bacteria;Firmicutes;Clostridia;Clostridiales;Christensenellaceae;Christensenella	100	0.124035	11.0579
OTU_40501	Shigella flexneri	ATCC 29903(T)	X96963	96.92	14/455	Bacteria;Proteobacteria;Gammaproteobacteria;Enterobacterales;Enterobacteriaceae;Escherichia	100	0.0693735	8.28147
OTU_406	LARM_s	N54.MGS-20	LARM01000059	98.44	7/450	Bacteria;Bacteroidetes;Bacteroidia;Bacteroidales;Porphyromonadaceae;Parabacteroides	95.4	0.222956	79.416
OTU_40623	FJ363506_s	TS149_a04a08	FJ363506	96.67	15/450	Bacteria;Bacteroidetes;Bacteroidia;Bacteroidales;Bacteroidaceae;Bacteroides	94.1	0.743979	0.718047
OTU_40660	Veillonella dispar	ATCC 17748(T)	ACIK02000021	96.48	16/455	Bacteria;Firmicutes;Negativicutes;Veillonellales;Veillonellaceae;Veillonella	100	0.0240658	10.292
OTU_40725	PAC001135_s		PAC001135	97.23	12/433	Bacteria;Firmicutes;Clostridia;Clostridiales;Christensenellaceae;PAC001115_g	100	0.0768586	30.158
OTU_408	PAC001632_s		PAC001632	99.3	3/430	Bacteria;Firmicutes;Clostridia;Clostridiales;Ruminococcaceae;Paludicola	100	0.21265	4.45189
OTU_4094	Ruminococcus gnavus	ATCC 29149(T)	AAYG02000025	96.98	13/430	Bacteria;Firmicutes;Clostridia;Clostridiales;Lachnospiraceae;Mediterraneibacter	100	0.093217	34.8013
OTU_40977	Prevotella copri	CB7(T)	AB064923	96.21	17/449	Bacteria;Bacteroidetes;Bacteroidia;Bacteroidales;Prevotellaceae;Prevotella	100	0.411624	0.0957396
OTU_41	PAC001055_s		PAC001055	99.08	4/433	Bacteria;Firmicutes;Clostridia;Clostridiales;Ruminococcaceae;Sporobacter	100	0.349512	74.0546
OTU_4110	Clostridium paraputrificum	ATCC 25780(T)	X75907	98.37	7/429	Bacteria;Firmicutes;Clostridia;Clostridiales;Clostridiaceae;Clostridium	100	0.0456663	7.51556
OTU_4117	Bacteroides eggerthii	DSM 20697(T)	ABVO01000045	97.11	13/450	Bacteria;Bacteroidetes;Bacteroidia;Bacteroidales;Bacteroidaceae;Bacteroides	100	0.105504	14.7439
OTU_4119	Bacteroides eggerthii	DSM 20697(T)	ABVO01000045	96.89	14/450	Bacteria;Bacteroidetes;Bacteroidia;Bacteroidales;Bacteroidaceae;Bacteroides	100	0.120832	19.0522
OTU_412	PAC001632_s		PAC001632	99.3	3/430	Bacteria;Firmicutes;Clostridia;Clostridiales;Ruminococcaceae;Paludicola	100	0.028671	36.0938
OTU_4120	EU009776_s	DTB_G40	EU009776	96.44	16/450	Bacteria;Bacteroidetes;Bacteroidia;Bacteroidales;Muribaculaceae;AB626927_g	100	2.83366	0.143609
OTU_41204	EF434324_s	1099754625509	EF434324	96.22	17/450	Bacteria;Bacteroidetes;Bacteroidia;Bacteroidales;Bacteroidaceae;Bacteroides	93	0.113498	2.39349
OTU_4121	LT630450_s	DESPIGER1	LT630450	97.8	10/455	Bacteria;Proteobacteria;Deltaproteobacteria;Desulfovibrionales;Desulfovibrionaceae;Desulfovibrio	100	0.363002	5.45716
OTU_41338	FJ880694_s	R-9748	FJ880694	97.33	12/450	Bacteria;Bacteroidetes;Bacteroidia;Bacteroidales;Muribaculaceae;RIAY_g	100	0.629601	0.0478698
OTU_41342	NOVE_s	885	NOVE01000117	96.44	16/450	Bacteria;Bacteroidetes;Bacteroidia;Bacteroidales;Prevotellaceae;Prevotella	100	0.138167	3.92532
OTU_4135	Anaerobutyricum soehngenii	L2-7(T)	AJ270490	97.67	10/430	Bacteria;Firmicutes;Clostridia;Clostridiales;Lachnospiraceae;Anaerobutyricum	100	0.0566168	80.3734
OTU_414	PAC001206_s		PAC001206	99.78	1/450	Bacteria;Bacteroidetes;Bacteroidia;Bacteroidales;Prevotellaceae;Prevotella	100	0.414835	5.5529
OTU_41444	Anaerostipes hadrus	DSM 3319(T)	FR749932	96.98	13/430	Bacteria;Firmicutes;Clostridia;Clostridiales;Lachnospiraceae;Anaerostipes	100	0.0598158	76.5917
OTU_4145	DQ456377_s	CFT212F8	DQ456377	95.12	21/430	Bacteria;Firmicutes;Clostridia;Clostridiales;Lachnospiraceae;Blautia	100	0.582321	0.287219
OTU_41456	AB264064_s	dgD-23	AB264064	93.11	31/450	Bacteria;Bacteroidetes;Bacteroidia;Bacteroidales;Prevotellaceae;Prevotella	100	0.580071	0.670177
OTU_4148	Fusicatenibacter saccharivorans	HT03-11(T)	AB698910	97.44	11/430	Bacteria;Firmicutes;Clostridia;Clostridiales;Lachnospiraceae;Fusicatenibacter	97.5	0.110258	86.7401
OTU_415	EF400739_s	SJTU_E_02_62	EF400739	99.07	4/430	Bacteria;Firmicutes;Clostridia;Clostridiales;Ruminococcaceae;Caproiciproducens	100	0.0287536	32.0249
OTU_41505	Butyrivibrio crossotus	DSM 2876(T)	ABWN01000012	97.21	12/430	Bacteria;Firmicutes;Clostridia;Clostridiales;Lachnospiraceae;Butyrivibrio_g1	100	0.400819	8.56869
OTU_41529	Bacteroides gallinaceum	C13EG186(T)	AB910339	96.67	15/450	Bacteria;Bacteroidetes;Bacteroidia;Bacteroidales;Bacteroidaceae;Bacteroides	100	0.278556	1.29248
OTU_41534	Alistipes onderdonkii	DSM 19147(T)	ARFY01000017	96.89	14/450	Bacteria;Bacteroidetes;Bacteroidia;Bacteroidales;Rikenellaceae;Alistipes	100	0.0582572	48.7793
OTU_4158	Lactonifactor longoviformis	ED-Mt61/PYG-s6(T)	DQ100449	98.14	8/430	Bacteria;Firmicutes;Clostridia;Clostridiales;Lachnospiraceae;Lactonifactor	97.5	0.0257467	6.74964
OTU_416	JQ191057_s	BD13774	JQ191057	99.08	4/436	Bacteria;Actinobacteria;Coriobacteriia;Coriobacteriales;Atopobiaceae;Olsenella	93	0.366063	3.78171
OTU_41600	Bacteroides thetaiotaomicron	VPI-5482(T)	AE015928	96.89	14/450	Bacteria;Bacteroidetes;Bacteroidia;Bacteroidales;Bacteroidaceae;Bacteroides	99.9	0.0407072	50.2154
OTU_4164	HQ772768_s	ELU0071-T471-S-NIPCRAMgANa_000312	HQ772768	97.9	9/429	Bacteria;Firmicutes;Clostridia;Clostridiales;Ruminococcaceae;Eubacterium_g23	98.1	0.268937	2.34562
OTU_4169	PAC002911_s		PAC002911	96.88	14/449	Bacteria;Bacteroidetes;Bacteroidia;Bacteroidales;Porphyromonadaceae;Parabacteroides	100	0.200144	2.0584
OTU_417	PAC001648_s		PAC001648	99.56	2/455	Bacteria;Proteobacteria;Deltaproteobacteria;Desulfovibrionales;Desulfovibrionaceae;Mailhella	100	0.134583	10.4356
OTU_41753	Alistipes finegoldii	DSM 17242(T)	CP003274	96.89	14/450	Bacteria;Bacteroidetes;Bacteroidia;Bacteroidales;Rikenellaceae;Alistipes	100	0.0428871	36.9076
OTU_418	PAC001441_s		PAC001441	99.31	3/433	Bacteria;Firmicutes;Clostridia;Clostridiales;Christensenellaceae;PAC001360_g	100	0.0929083	11.3451
OTU_41832	NFIO_s	An31A	NFIO01000002	97.33	12/450	Bacteria;Bacteroidetes;Bacteroidia;Bacteroidales;Rikenellaceae;Alistipes	100	0.275538	1.91479
OTU_4184	Prevotella copri	CB7(T)	AB064923	96.44	16/449	Bacteria;Bacteroidetes;Bacteroidia;Bacteroidales;Prevotellaceae;Prevotella	100	0.308369	21.2542
OTU_419	PAC001112_s		PAC001112	94.21	26/449	Bacteria;Bacteroidetes;Bacteroidia;Bacteroidales;Muribaculaceae;PAC001112_g	100	0.680166	2.96793
OTU_41986	FM874542_s	MD03B03	FM874542	96.89	14/450	Bacteria;Bacteroidetes;Bacteroidia;Bacteroidales;Muribaculaceae;PAC001112_g	100	0.1507	1.38822
OTU_42	Bacteroides coprocola	DSM 17136(T)	ABIY02000115	98.89	5/450	Bacteria;Bacteroidetes;Bacteroidia;Bacteroidales;Bacteroidaceae;Bacteroides	100	1.56326	17.9512
OTU_420	PAC002351_s		PAC002351	99.31	3/433	Bacteria;Firmicutes;Clostridia;Clostridiales;Ruminococcaceae;PAC000748_g	100	0.0973899	11.0101
OTU_42009	PAC002523_s		PAC002523	97.14	13/454	Bacteria;Firmicutes;Erysipelotrichi;Erysipelotrichales;Erysipelotrichaceae;Catenibacterium	100	0.165728	13.6429
OTU_421	NFLD_s	An142	NFLD01000076	99.56	2/454	Bacteria;Firmicutes;Erysipelotrichi;Erysipelotrichales;Erysipelotrichaceae;Coprobacillus	100	0.0541468	24.0306
OTU_422	PAC002328_s		PAC002328	94.43	24/431	Bacteria;Firmicutes;Clostridia;Clostridiales;Christensenellaceae;PAC001446_g	100	0.106208	11.4409
OTU_42205	Klebsiella pneumoniae subsp. pneumoniae	DSM 30104(T)	AJJI01000018	97.14	13/455	Bacteria;Proteobacteria;Gammaproteobacteria;Enterobacterales;Enterobacteriaceae;Klebsiella;Klebsiella pneumoniae	100	0.113166	4.35615
OTU_423	Lactobacillus mucosae	S32(T)	AF126738	99.12	4/455	Bacteria;Firmicutes;Bacilli;Lactobacillales;Lactobacillaceae;Lactobacillus	100	0.21602	6.27094
OTU_424	PAC001330_s		PAC001330	99.08	4/433	Bacteria;Firmicutes;Clostridia;Clostridiales;Ruminococcaceae;PAC000748_g	100	0.711856	1.81905
OTU_42429	Bifidobacterium longum subsp. infantis	ATCC 15697(T)	CP001095	97.47	11/435	Bacteria;Actinobacteria;Actinobacteria_c;Bifidobacteriales;Bifidobacteriaceae;Bifidobacterium;Bifidobacterium longum	100	0.0559562	61.9914
OTU_426	AB264064_s	dgD-23	AB264064	95.56	20/450	Bacteria;Bacteroidetes;Bacteroidia;Bacteroidales;Prevotellaceae;Prevotella	100	3.26537	0.526568
OTU_42676	AP018536_s	GAM79	AP018536	96.51	15/430	Bacteria;Firmicutes;Clostridia;Clostridiales;Lachnospiraceae;AP018536_g	100	0.0482018	62.7573
OTU_427	EU009858_s	WTB_Y4	EU009858	97.36	12/455	Bacteria;Firmicutes;Negativicutes;Veillonellales;Veillonellaceae;Dialister	100	0.902431	1.48396
OTU_42702	Bifidobacterium longum subsp. infantis	ATCC 15697(T)	CP001095	97.01	13/435	Bacteria;Actinobacteria;Actinobacteria_c;Bifidobacteriales;Bifidobacteriaceae;Bifidobacterium;Bifidobacterium longum	100	0.0506453	61.3212
OTU_428	PAC002329_s		PAC002329	99.3	3/431	Bacteria;Firmicutes;Clostridia;Clostridiales;Christensenellaceae;PAC001446_g	100	0.0639747	23.9828
OTU_42827	Klebsiella pneumoniae subsp. rhinoscleromatis	ATCC 13884(T)	ACZD01000038	97.14	13/455	Bacteria;Proteobacteria;Gammaproteobacteria;Enterobacterales;Enterobacteriaceae;Klebsiella;Klebsiella pneumoniae	100	0.0782023	3.54236
OTU_42860	PAC002309_s		PAC002309	97.35	12/453	Bacteria;Tenericutes;Mollicutes;Anaeroplasmatales;Anaeroplasmataceae;PAC002309_g	100	0.449682	4.64337
OTU_429	Lactobacillus amylovorus	DSM 20531(T)	AZCM01000082	99.34	3/455	Bacteria;Firmicutes;Bacilli;Lactobacillales;Lactobacillaceae;Lactobacillus	100	0.102358	10.1484
OTU_4291	Bacteroides ovatus	ATCC 8483(T)	DS264555	96.89	14/450	Bacteria;Bacteroidetes;Bacteroidia;Bacteroidales;Bacteroidaceae;Bacteroides	100	0.0409302	37.3863
OTU_42954	PAC001134_s		PAC001134	96.9	14/451	Bacteria;Bacteroidetes;Bacteroidia;Bacteroidales;AC160630_f;PAC001134_g	100	0.0856988	4.5955
OTU_43	Butyrivibrio crossotus	DSM 2876(T)	ABWN01000012	99.07	4/430	Bacteria;Firmicutes;Clostridia;Clostridiales;Lachnospiraceae;Butyrivibrio_g1	100	1.55401	16.9938
OTU_430	AM778003_s	CVCloAm3Ph11	AM778003	84.89	68/450	Bacteria;Bacteroidetes;Bacteroidia;Bacteroidales;ML635J-40_f;AM778010_g	100	0.0969468	11.393
OTU_431	DQ905461_s	013C-H11	DQ905461	98.85	5/433	Bacteria;Firmicutes;Clostridia;Clostridiales;Ruminococcaceae;PAC000661_g	100	0.210974	4.26041
OTU_4311	PAC002785_s		PAC002785	96.22	17/450	Bacteria;Bacteroidetes;Bacteroidia;Bacteroidales;Bacteroidaceae;Bacteroides	100	0.222094	4.21254
OTU_43115	EU728732_s	DJF_CR21k6	EU728732	96.43	16/448	Bacteria;Bacteroidetes;Bacteroidia;Bacteroidales;Prevotellaceae;Prevotella	100	0.284811	1.67544
OTU_432	FR893353_s	CAG:345	FR893353	98.9	5/454	Bacteria;Firmicutes;Erysipelotrichi;Erysipelotrichales;Erysipelotrichaceae;FR893353_g	100	0.169813	7.46769
OTU_4323	Agathobacter rectalis	ATCC 33656(T)	CP001107	97.21	12/430	Bacteria;Firmicutes;Clostridia;Clostridiales;Lachnospiraceae;Agathobacter	100	0.284211	82.5754
OTU_433	PAC001629_s		PAC001629	99.31	3/432	Bacteria;Firmicutes;Clostridia;Clostridiales;Ruminococcaceae;Ruminococcus_g2	100	1.21436	1.00527
OTU_4335	Bacteroides vulgatus	ATCC 8482(T)	CP000139	97.56	11/450	Bacteria;Bacteroidetes;Bacteroidia;Bacteroidales;Bacteroidaceae;Bacteroides	100	0.69054	91.4792
OTU_4337	GG697149_s	A2-165	GG697149	97.44	11/430	Bacteria;Firmicutes;Clostridia;Clostridiales;Ruminococcaceae;Faecalibacterium	100	0.554689	90.2346
OTU_43382	LT635801_s	Marseille-P3208	LT635801	97.33	12/450	Bacteria;Bacteroidetes;Bacteroidia;Bacteroidales;Bacteroidaceae;Bacteroides	100	0.248493	0.382958
OTU_43396	Veillonella parvula	DSM 2008(T)	CP001820	98.02	9/455	Bacteria;Firmicutes;Negativicutes;Veillonellales;Veillonellaceae;Veillonella	100	0.044448	27.6687
OTU_434	JX095612_s	Hdb2-36	JX095612	97.22	12/431	Bacteria;Cyanobacteria;Vampirovibrio_c;FR888536_o;FR888536_f;FR888536_g	95.5	0.108717	10.292
OTU_43419	Bacteroides coprocola	DSM 17136(T)	ABIY02000115	96.67	15/450	Bacteria;Bacteroidetes;Bacteroidia;Bacteroidales;Bacteroidaceae;Bacteroides	100	0.320892	9.81331
OTU_4347	Faecalibacterium prausnitzii	ATCC 27768(T)	AJ413954	97.21	12/430	Bacteria;Firmicutes;Clostridia;Clostridiales;Ruminococcaceae;Faecalibacterium	99.9	0.193159	81.5701
OTU_43527	PAC001250_s		PAC001250	97.45	11/431	Bacteria;Firmicutes;Clostridia;Clostridiales;Ruminococcaceae;PAC000661_g	100	0.0848442	12.3504
OTU_43542	Megasphaera indica	NMBHI-10(T)	HM990965	96.48	16/455	Bacteria;Firmicutes;Negativicutes;Veillonellales;Veillonellaceae;Megasphaera	100	0.0788991	3.39876
OTU_43547	PAC002523_s		PAC002523	96.92	14/454	Bacteria;Firmicutes;Erysipelotrichi;Erysipelotrichales;Erysipelotrichaceae;Catenibacterium	100	0.0805555	8.90378
OTU_43563	CZAQ_s	2789STDY5834902	CZAQ01000017	97.45	11/431	Bacteria;Actinobacteria;Coriobacteriia;Coriobacteriales;Coriobacteriaceae;Collinsella	100	0.100744	72.427
OTU_436	PAC001277_s		PAC001277	99.11	4/449	Bacteria;Bacteroidetes;Bacteroidia;Bacteroidales;Muribaculaceae;PAC001276_g	100	0.883548	2.01053
OTU_4362	GU303916_s	L406RC-5-G03	GU303916	91.78	37/450	Bacteria;Bacteroidetes;Bacteroidia;Bacteroidales;Prevotellaceae;Prevotella	100	0.318613	0.574438
OTU_43677	QRVI_s	AF22-8LB	QRVI01000014	96.92	14/455	Bacteria;Firmicutes;Erysipelotrichi;Erysipelotrichales;Erysipelotrichaceae;Holdemanella	100	0.0865055	21.7808
OTU_438	PAC002203_s		PAC002203	97.91	9/431	Bacteria;Firmicutes;Clostridia;Clostridiales;Ruminococcaceae;PAC002203_g	100	0.0701539	11.4409
OTU_4383	Sutterella stercoricanis	CCUG 47620(T)	AJ566849	98.24	8/455	Bacteria;Proteobacteria;Betaproteobacteria;Burkholderiales;Sutterellaceae;Sutterella	99.3	0.0609209	15.8449
OTU_43850	Blautia wexlerae	5_1_39BFAA	ACII02000003	97.21	12/430	Bacteria;Firmicutes;Clostridia;Clostridiales;Lachnospiraceae;Blautia	100	0.132393	89.708
OTU_439	DQ456102_s	CFT114D9	DQ456102	99.11	4/450	Bacteria;Bacteroidetes;Bacteroidia;Bacteroidales;Bacteroidaceae;Bacteroides	100	8.02622	0.239349
OTU_4397	LARM_s	N54.MGS-20	LARM01000059	96	18/450	Bacteria;Bacteroidetes;Bacteroidia;Bacteroidales;Porphyromonadaceae;Parabacteroides	95.4	0.0526533	25.0359
OTU_44	PAC000672_s		PAC000672	98.15	8/433	Bacteria;Firmicutes;Clostridia;Clostridiales;Ruminococcaceae;PAC000672_g	100	0.316593	89.2293
OTU_4401	PAC002112_s		PAC002112	97.21	12/430	Bacteria;Firmicutes;Clostridia;Clostridiales;Ruminococcaceae;PAC001144_g	100	0.0251603	6.36668
OTU_442	PAC002175_s		PAC002175	98.84	5/430	Bacteria;Firmicutes;Clostridia;Clostridiales;Lachnospiraceae;Eisenbergiella	100	0.0398436	28.3389
OTU_4425	PRLE_s	APC923/61-1	PRLE01000015	97.91	9/430	Bacteria;Firmicutes;Clostridia;Clostridiales;Ruminococcaceae;Faecalibacterium	100	0.0441639	50.9335
OTU_44251	Eubacterium coprostanoligenes	HL(T)	HM037995	96.98	13/431	Bacteria;Firmicutes;Clostridia;Clostridiales;Ruminococcaceae;Eubacterium_g23	99	0.180477	0.430828
OTU_443	Merdibacter massiliensis	Marseille-P3254(T)	LT699718	96.48	16/454	Bacteria;Firmicutes;Erysipelotrichi;Erysipelotrichales;Erysipelotrichaceae;Merdibacter	100	0.0218848	34.9928
OTU_444	DQ905437_s	013C-F11	DQ905437	96.28	16/430	Bacteria;Firmicutes;Clostridia;Clostridiales;Ruminococcaceae;PAC001663_g	100	0.160542	5.0742
OTU_4442	Bacteroides uniformis	ATCC 8492(T)	AAYH02000049	97.56	11/450	Bacteria;Bacteroidetes;Bacteroidia;Bacteroidales;Bacteroidaceae;Bacteroides	100	0.28172	71.2781
OTU_445	AM278590_s	AP10U.233	AM278590	99.12	4/455	Bacteria;Firmicutes;Clostridia;Clostridiales;Peptococcaceae;PAC002181_g	99.7	0.0449802	26.089
OTU_44551	NOVE_s	885	NOVE01000117	97.56	11/450	Bacteria;Bacteroidetes;Bacteroidia;Bacteroidales;Prevotellaceae;Prevotella	100	0.201114	2.44136
OTU_44571	JN559630_s	CA_195	JN559630	97.11	13/450	Bacteria;Bacteroidetes;Bacteroidia;Bacteroidales;Prevotellaceae;Alloprevotella	100	0.297762	1.48396
OTU_446	DQ805440_s	RL203_aai62f07	DQ805440	99.07	4/432	Bacteria;Firmicutes;Clostridia;Clostridiales;Ruminococcaceae;Oscillibacter	94.3	0.179931	5.88798
OTU_44702	Bacteroides plebeius	M12(T)	AB200217	97.78	10/450	Bacteria;Bacteroidetes;Bacteroidia;Bacteroidales;Bacteroidaceae;Bacteroides	100	0.0946843	10.8186
OTU_44772	Fusicatenibacter saccharivorans	HT03-11(T)	AB698910	96.98	13/430	Bacteria;Firmicutes;Clostridia;Clostridiales;Lachnospiraceae;Fusicatenibacter	97.5	0.0840468	84.1551
OTU_44792	Bacteroides ovatus	ATCC 8483(T)	DS264555	97.56	11/450	Bacteria;Bacteroidetes;Bacteroidia;Bacteroidales;Bacteroidaceae;Bacteroides	100	0.0477558	50.4069
OTU_448	Lactobacillus fermentum	CECT 562(T)	AJ575812	99.34	3/455	Bacteria;Firmicutes;Bacilli;Lactobacillales;Lactobacillaceae;Lactobacillus	100	0.0613731	19.7702
OTU_44835	Agathobacter rectalis	ATCC 33656(T)	CP001107	97.22	12/431	Bacteria;Firmicutes;Clostridia;Clostridiales;Lachnospiraceae;Agathobacter	100	0.071431	72.427
OTU_44870	Klebsiella quasivariicola	KPN1705(T)	CP022823	97.36	12/455	Bacteria;Proteobacteria;Gammaproteobacteria;Enterobacterales;Enterobacteriaceae;Klebsiella	100	0.0905449	3.11154
OTU_44883	Anaerotignum lactatifermentans	G17(T)	AY033434	97.46	11/433	Bacteria;Firmicutes;Clostridia;Clostridiales;Lachnospiraceae;Anaerotignum	100	0.0641858	9.95692
OTU_44899	Akkermansia muciniphila	ATCC BAA-835(T)	CP001071	96.32	16/435	Bacteria;Verrucomicrobia;Verrucomicrobiae;Verrucomicrobiales;Akkermansiaceae;Akkermansia	100	0.055087	34.3226
OTU_45	CCMM_s	LF-3	CCMM01000006	99.34	3/454	Bacteria;Firmicutes;Erysipelotrichi;Erysipelotrichales;Erysipelotrichaceae;CCMM_g	100	0.485419	81.3308
OTU_450	DQ795941_s	RL202_aai49c04	DQ795941	98.89	5/450	Bacteria;Bacteroidetes;Bacteroidia;Bacteroidales;Prevotellaceae;GQ451241_g	95	0.137306	5.60077
OTU_4500	FTRU_s	Marseille-P3213	FTRU01000003	98.38	7/431	Bacteria;Firmicutes;Clostridia;Clostridiales;Ruminococcaceae;FTRU_g	100	0.0595123	32.6472
OTU_45022	Roseburia intestinalis	L1-82(T)	AJ312385	97.45	11/431	Bacteria;Firmicutes;Clostridia;Clostridiales;Lachnospiraceae;Roseburia	100	0.290513	69.842
OTU_4514	GQ491627_s	PM3t2_a02e08	GQ491627	97.44	11/430	Bacteria;Firmicutes;Clostridia;Clostridiales;Lachnospiraceae;PAC001043_g	93.5	0.0365384	63.9062
OTU_452	DQ795941_s	RL202_aai49c04	DQ795941	98.89	5/450	Bacteria;Bacteroidetes;Bacteroidia;Bacteroidales;Prevotellaceae;GQ451241_g	95	0.116838	9.52609
OTU_45386	Bacteroides thetaiotaomicron	VPI-5482(T)	AE015928	97.11	13/450	Bacteria;Bacteroidetes;Bacteroidia;Bacteroidales;Bacteroidaceae;Bacteroides	99.9	0.0521681	53.8056
OTU_454	EU774663_s	EAC_1aaa03b04	EU774663	97.21	12/430	Bacteria;Firmicutes;Clostridia;Clostridiales;Lachnospiraceae;Blautia	94.3	0.123913	3.87745
OTU_45449	Gemmiger formicilis	ATCC 27749(T)	GU562446	96.98	13/430	Bacteria;Firmicutes;Clostridia;Clostridiales;Ruminococcaceae;Subdoligranulum	98.2	0.0309299	46.673
OTU_455	Sutterella parvirubra	YIT 11816(T)	AB300989	99.12	4/454	Bacteria;Proteobacteria;Betaproteobacteria;Burkholderiales;Sutterellaceae;Sutterella	100	0.741126	1.5797
OTU_458	JF161198_s	ncd1858b05c1	JF161198	99.07	4/430	Bacteria;Firmicutes;Clostridia;Clostridiales;Ruminococcaceae;HM124225_g	93.2	0.0574152	15.797
OTU_459	HQ785577_s	ELU0104-T246-S-NI_000154	HQ785577	98.66	6/449	Bacteria;Bacteroidetes;Bacteroidia;Bacteroidales;Muribaculaceae;RIAY_g	99.7	0.825898	2.10627
OTU_45953	QSQT_s	TF10-3AC	QSQT01000022	97.33	12/450	Bacteria;Bacteroidetes;Bacteroidia;Bacteroidales;Bacteroidaceae;Bacteroides	100	0.153283	7.85065
OTU_46	Ruminococcus torques	ATCC 27756(T)	AAVP02000040	99.3	3/430	Bacteria;Firmicutes;Clostridia;Clostridiales;Lachnospiraceae;Mediterraneibacter	100	0.174448	80.3255
OTU_46018	PAC001204_s		PAC001204	97.78	10/450	Bacteria;Bacteroidetes;Bacteroidia;Bacteroidales;Bacteroidaceae;Bacteroides	100	0.117056	84.8731
OTU_46040	Akkermansia muciniphila	ATCC BAA-835(T)	CP001071	97.24	12/435	Bacteria;Verrucomicrobia;Verrucomicrobiae;Verrucomicrobiales;Akkermansiaceae;Akkermansia	100	0.128844	42.1254
OTU_46077	QTXK_s	AF15-49	QTXK01000003	97.44	11/430	Bacteria;Firmicutes;Clostridia;Clostridiales;Lachnospiraceae;Eubacterium_g24	100	0.0795801	25.2274
OTU_461	PAC001219_s		PAC001219	99.3	3/431	Bacteria;Firmicutes;Clostridia;Clostridiales;Christensenellaceae;PAC001219_g	100	0.407505	2.01053
OTU_462	FJ365071_s	TS1_a02e03	FJ365071	99.07	4/430	Bacteria;Proteobacteria;Alphaproteobacteria;Rhodospirillales;Rhodospirillaceae;LARJ_g	93.2	0.163379	4.45189
OTU_463	Collinsella tanakaei	YIT 12063(T)	ADLS01000035	98.84	5/430	Bacteria;Actinobacteria;Coriobacteriia;Coriobacteriales;Coriobacteriaceae;Collinsella	100	0.229924	5.36142
OTU_4632	PAC002949_s		PAC002949	98.84	5/432	Bacteria;Firmicutes;Clostridia;Clostridiales;Christensenellaceae;PAC001207_g	100	0.0469955	7.1326
OTU_46332	PAC001261_s		PAC001261	97.35	12/453	Bacteria;Firmicutes;Negativicutes;Acidaminococcales;Acidaminococcaceae;Succiniclasticum	100	0.360421	0.478698
OTU_464	PAC001265_s		PAC001265	99.34	3/455	Bacteria;Tenericutes;Mollicutes;PAC001265_o;PAC001265_f;PAC001265_g	100	0.178418	9.81331
OTU_46436	QTXV_s	AM42-24	QTXV01000017	97.33	12/450	Bacteria;Bacteroidetes;Bacteroidia;Bacteroidales;Prevotellaceae;Prevotella	100	0.360539	3.20728
OTU_46461	NOVE_s	885	NOVE01000117	96	18/450	Bacteria;Bacteroidetes;Bacteroidia;Bacteroidales;Prevotellaceae;Prevotella	100	0.0970779	3.06367
OTU_46467	PAC001187_s		PAC001187	97.22	12/432	Bacteria;Firmicutes;Clostridia;Clostridiales;Ruminococcaceae;Oscillibacter	100	0.0777585	43.9445
OTU_46490	Akkermansia muciniphila	ATCC BAA-835(T)	CP001071	97.01	13/435	Bacteria;Verrucomicrobia;Verrucomicrobiae;Verrucomicrobiales;Akkermansiaceae;Akkermansia	100	0.162657	44.0402
OTU_465	Lactobacillus reuteri	JCM 1112(T)	AP007281	99.12	4/455	Bacteria;Firmicutes;Bacilli;Lactobacillales;Lactobacillaceae;Lactobacillus	100	0.115971	7.56343
OTU_466	Parabacteroides johnsonii	DSM 18315(T)	ABYH01000014	99.33	3/450	Bacteria;Bacteroidetes;Bacteroidia;Bacteroidales;Porphyromonadaceae;Parabacteroides	100	0.156966	22.5467
OTU_467	PAC002298_s		PAC002298	98.61	6/433	Bacteria;Firmicutes;Clostridia;Clostridiales;Christensenellaceae;PAC001435_g	100	0.210775	4.88272
OTU_4677	PAC001720_s		PAC001720	96.27	16/429	Bacteria;Firmicutes;Clostridia;Clostridiales;Ruminococcaceae;Paludicola	100	0.205058	0.526568
OTU_468	FJ508143_s	16slp83-05f05.p1k	FJ508143	99.08	4/433	Bacteria;Firmicutes;Clostridia;Clostridiales;Ruminococcaceae;PAC000748_g	93	0.183486	6.55816
OTU_46839	Parabacteroides johnsonii	DSM 18315(T)	ABYH01000014	97.33	12/450	Bacteria;Bacteroidetes;Bacteroidia;Bacteroidales;Porphyromonadaceae;Parabacteroides	100	0.0794063	9.14313
OTU_469	FR888536_s	CAG:306	FR888536	99.54	2/431	Bacteria;Cyanobacteria;Vampirovibrio_c;FR888536_o;FR888536_f;FR888536_g	100	0.0670413	12.1589
OTU_47	Kineothrix alysoides	KNHs209(T)	JPNB01000002	96.28	16/430	Bacteria;Firmicutes;Clostridia;Clostridiales;Lachnospiraceae;Kineothrix	100	0.437936	82.719
OTU_470	EU530358_s	M4-7	EU530358	94	27/450	Bacteria;Bacteroidetes;Bacteroidia;Bacteroidales;Prevotellaceae;Prevotella	100	3.80651	0.191479
OTU_471	AB218327_s	dgB-70	AB218327	99.3	3/429	Bacteria;Firmicutes;Clostridia;Clostridiales;Ruminococcaceae;AB218327_g	100	0.0411468	23.169
OTU_47101	Klebsiella pneumoniae subsp. rhinoscleromatis	ATCC 13884(T)	ACZD01000038	97.8	10/455	Bacteria;Proteobacteria;Gammaproteobacteria;Enterobacterales;Enterobacteriaceae;Klebsiella;Klebsiella pneumoniae	100	0.169372	7.41982
OTU_4711	Bacteroides plebeius	M12(T)	AB200217	96.67	15/450	Bacteria;Bacteroidetes;Bacteroidia;Bacteroidales;Bacteroidaceae;Bacteroides	100	0.0609368	6.51029
OTU_47157	ADDX_s	D16	ADDX01000083	97	13/433	Bacteria;Firmicutes;Clostridia;Clostridiales;Ruminococcaceae;Pseudoflavonifractor	100	0.0263601	4.83485
OTU_472	Clostridium saccharogumia	DSM 17460(T)	JMLH01000122	99.56	2/454	Bacteria;Firmicutes;Erysipelotrichi;Erysipelotrichales;Erysipelotrichaceae;Clostridium_g6	100	0.0581776	17.3767
OTU_47206	EU728732_s	DJF_CR21k6	EU728732	97.32	12/448	Bacteria;Bacteroidetes;Bacteroidia;Bacteroidales;Prevotellaceae;Prevotella	100	0.247297	1.81905
OTU_47219	Bacteroides dorei	DSM 17855(T)	ABWZ01000093	97.33	12/450	Bacteria;Bacteroidetes;Bacteroidia;Bacteroidales;Bacteroidaceae;Bacteroides	100	0.29304	90.7133
OTU_47314	Prevotella copri	CB7(T)	AB064923	96.44	16/449	Bacteria;Bacteroidetes;Bacteroidia;Bacteroidales;Prevotellaceae;Prevotella	100	0.0533522	1.10101
OTU_4733	EU764409_s	B1_411	EU764409	96.74	14/430	Bacteria;Cyanobacteria;Vampirovibrio_c;FR888536_o;FR888536_f;FR888536_g	93	0.463852	2.58497
OTU_47366	CP017245_s	MEL.A1	CP017245	97.22	12/431	Bacteria;Cyanobacteria;Vampirovibrio_c;FR888536_o;FR888536_f;FR888536_g	100	0.104575	1.67544
OTU_474	PAC001436_s		PAC001436	94.24	25/434	Bacteria;Firmicutes;Clostridia;Clostridiales;Christensenellaceae;PAC001141_g	100	1.32854	0.526568
OTU_4747	LT635801_s	Marseille-P3208	LT635801	96.44	16/450	Bacteria;Bacteroidetes;Bacteroidia;Bacteroidales;Bacteroidaceae;Bacteroides	100	0.0895474	2.10627
OTU_47579	PAC001306_s		PAC001306	97	13/433	Bacteria;Firmicutes;Clostridia;Clostridiales;Ruminococcaceae;Sporobacter	100	0.040111	48.3485
OTU_4769	QTXK_s	AF15-49	QTXK01000003	97.21	12/430	Bacteria;Firmicutes;Clostridia;Clostridiales;Lachnospiraceae;Eubacterium_g24	100	0.088005	26.0412
OTU_477	AM405230_s	AP11K.313	AM405230	99.33	3/450	Bacteria;Bacteroidetes;Bacteroidia;Bacteroidales;Prevotellaceae;AM405230_g	100	0.572258	1.34035
OTU_4774	LT635801_s	Marseille-P3208	LT635801	96.44	16/450	Bacteria;Bacteroidetes;Bacteroidia;Bacteroidales;Bacteroidaceae;Bacteroides	100	0.317905	0.430828
OTU_478	PAC002370_s		PAC002370	99.31	3/432	Bacteria;Firmicutes;Clostridia;Clostridiales;Ruminococcaceae;Oscillibacter	100	0.038725	36.381
OTU_47916	AB506388_s	R-W-C05	AB506388	96.89	14/450	Bacteria;Bacteroidetes;Bacteroidia;Bacteroidales;AC160630_f;PAC002801_g	100	0.17547	1.38822
OTU_47975	PAC002309_s		PAC002309	96.69	15/453	Bacteria;Tenericutes;Mollicutes;Anaeroplasmatales;Anaeroplasmataceae;PAC002309_g	100	0.253555	0.143609
OTU_48	PAC001135_s		PAC001135	99.08	4/433	Bacteria;Firmicutes;Clostridia;Clostridiales;Christensenellaceae;PAC001115_g	100	0.562663	47.6304
OTU_481	PAC001214_s		PAC001214	96.7	15/455	Bacteria;Proteobacteria;Betaproteobacteria;Burkholderiales;Sutterellaceae;Parasutterella	100	0.243447	4.21254
OTU_482	Bacteroides caecicola	C13EG70(T)	AB910337	99.11	4/450	Bacteria;Bacteroidetes;Bacteroidia;Bacteroidales;Bacteroidaceae;Bacteroides	100	1.21634	0.765917
OTU_483	PAC002445_s		PAC002445	95.1	22/449	Bacteria;Bacteroidetes;Bacteroidia;Bacteroidales;Rikenellaceae;Alistipes	100	1.03497	0.239349
OTU_48354	Blautia wexlerae	5_1_39BFAA	ACII02000003	97.44	11/430	Bacteria;Firmicutes;Clostridia;Clostridiales;Lachnospiraceae;Blautia	100	0.0632977	82.2403
OTU_48365	LT635801_s	Marseille-P3208	LT635801	96.67	15/450	Bacteria;Bacteroidetes;Bacteroidia;Bacteroidales;Bacteroidaceae;Bacteroides	100	0.3038	0.526568
OTU_48386	Bacteroides caccae	ATCC 43185(T)	AAVM02000012	97.33	12/449	Bacteria;Bacteroidetes;Bacteroidia;Bacteroidales;Bacteroidaceae;Bacteroides	100	0.080244	53.2312
OTU_484	DQ823879_s	RL250_aaj80c09	DQ823879	99.3	3/431	Bacteria;Cyanobacteria;Vampirovibrio_c;FR888536_o;FR888536_f;FR888536_g	94.2	0.20466	5.12207
OTU_48646	PAC002854_s		PAC002854	97.46	11/433	Bacteria;Proteobacteria;Gammaproteobacteria;Aeromonadales;Succinivibrionaceae;Succinivibrio	100	0.564291	2.20201
OTU_487	EU458732_s	CAL_f11_1	EU458732	99.11	4/450	Bacteria;Bacteroidetes;Bacteroidia;Bacteroidales;Prevotellaceae;Prevotella	93.1	1.73996	0.957396
OTU_48742	PAC002810_s		PAC002810	96.89	14/450	Bacteria;Bacteroidetes;Bacteroidia;Bacteroidales;Prevotellaceae;Prevotella	100	0.0860287	2.39349
OTU_48767	Ruminococcus bromii	ATCC 27255(T)	X85099	96.98	13/431	Bacteria;Firmicutes;Clostridia;Clostridiales;Ruminococcaceae;Ruminococcus_g2	99.3	0.0962803	57.5395
OTU_488	Bifidobacterium animalis subsp. lactis	DSM 10140(T)	CP001606	99.55	2/447	Bacteria;Actinobacteria;Actinobacteria_c;Bifidobacteriales;Bifidobacteriaceae;Bifidobacterium;Bifidobacterium animalis	100	0.0829556	11.3451
OTU_48883	PAC002138_s		PAC002138	98.37	7/429	Bacteria;Firmicutes;Clostridia;Clostridiales;Lachnospiraceae;PAC002138_g	100	0.0160429	6.74964
OTU_48899	PRLC_s	APC922/41-1	PRLC01000040	97.44	11/430	Bacteria;Firmicutes;Clostridia;Clostridiales;Ruminococcaceae;Faecalibacterium	100	0.138049	21.1584
OTU_489	EU794119_s	EMP_C27	EU794119	96.98	13/430	Bacteria;Firmicutes;Clostridia;Clostridiales;Lachnospiraceae;EU794119_g	100	0.464655	0.430828
OTU_48919	EU472226_s	FL_2aaa02g02	EU472226	97.92	9/433	Bacteria;Firmicutes;Clostridia;Clostridiales;Ruminococcaceae;Sporobacter	94.3	0.0921419	13.8822
OTU_48969	LT556050_s	KHD1	LT556050	97.33	12/449	Bacteria;Bacteroidetes;Bacteroidia;Bacteroidales;Prevotellaceae;Prevotella	100	0.127906	0.622307
OTU_49	Blautia faecis	M7-8	EU530489	99.07	4/430	Bacteria;Firmicutes;Clostridia;Clostridiales;Lachnospiraceae;Blautia	100	0.198894	92.3887
OTU_490	PAC002152_s		PAC002152	99.07	4/430	Bacteria;Firmicutes;Clostridia;Clostridiales;Lachnospiraceae;PAC002152_g	100	0.0317947	65.0072
OTU_491	FJ440073_s	ABXD_P44	FJ440073	99.12	4/455	Bacteria;Proteobacteria;Deltaproteobacteria;Desulfovibrionales;Desulfovibrionaceae;Desulfovibrio	100	0.539111	0.718047
OTU_492	Parasutterella secunda	YIT 12071(T)	AB491209	99.34	3/455	Bacteria;Proteobacteria;Betaproteobacteria;Burkholderiales;Sutterellaceae;Parasutterella	100	0.216365	4.5955
OTU_49230	Phascolarctobacterium succinatutens	YIT 12067(T)	AEVN01000008	96.92	14/455	Bacteria;Firmicutes;Negativicutes;Acidaminococcales;Acidaminococcaceae;Phascolarctobacterium	100	0.222782	6.22307
OTU_493	PAC001413_s		PAC001413	95.37	20/432	Bacteria;Firmicutes;Clostridia;Clostridiales;Christensenellaceae;Christensenella	100	0.162955	6.22307
OTU_49409	Prevotella stercorea	CB35(T)	AB244774	96.22	17/450	Bacteria;Bacteroidetes;Bacteroidia;Bacteroidales;Prevotellaceae;Prevotella	100	0.167303	5.64864
OTU_4941	PAC001135_s		PAC001135	97.46	11/433	Bacteria;Firmicutes;Clostridia;Clostridiales;Christensenellaceae;PAC001115_g	100	0.0897585	32.4079
OTU_49541	Butyrivibrio crossotus	DSM 2876(T)	ABWN01000012	96.98	13/430	Bacteria;Firmicutes;Clostridia;Clostridiales;Lachnospiraceae;Butyrivibrio_g1	100	0.169362	7.6113
OTU_49607	Bacteroides uniformis	ATCC 8492(T)	AAYH02000049	97.33	12/450	Bacteria;Bacteroidetes;Bacteroidia;Bacteroidales;Bacteroidaceae;Bacteroides	100	0.0599227	57.5874
OTU_499	GQ448784_s	calf784_10wks_grp1_H02	GQ448784	98.89	5/450	Bacteria;Bacteroidetes;Bacteroidia;Bacteroidales;AC160630_f;PAC002482_g	94.8	0.395157	4.54763
OTU_4992	LT635539_s	Marseille-P3087	LT635539	97.21	12/430	Bacteria;Firmicutes;Clostridia;Clostridiales;Lachnospiraceae;Blautia	100	0.0391587	63.7147
OTU_5	Faecalibacterium prausnitzii	ATCC 27768(T)	AJ413954	98.84	5/430	Bacteria;Firmicutes;Clostridia;Clostridiales;Ruminococcaceae;Faecalibacterium	99.9	2.44929	93.4897
OTU_50	DQ777915_s	R-1263	DQ777915	95.81	18/430	Bacteria;Firmicutes;Clostridia;Clostridiales;Lachnospiraceae;DQ777915_g	99	0.270655	85.4955
OTU_501	PAC002394_s		PAC002394	99.77	1/430	Bacteria;Firmicutes;Clostridia;Clostridiales;Ruminococcaceae;Acutalibacter	100	0.0335414	39.9234
OTU_5013	Barnesiella intestinihominis	YIT 11860(T)	ADLE01000001	96.89	14/450	Bacteria;Bacteroidetes;Bacteroidia;Bacteroidales;Barnesiellaceae;Barnesiella	100	0.0708204	36.0938
OTU_50260	CYYZ_s	2789STDY5608829	CYYZ01000009	97.67	10/430	Bacteria;Firmicutes;Clostridia;Clostridiales;Lachnospiraceae;Coprococcus	100	0.12325	22.5945
OTU_5028	Bacteroides vulgatus	ATCC 8482(T)	CP000139	97.11	13/450	Bacteria;Bacteroidetes;Bacteroidia;Bacteroidales;Bacteroidaceae;Bacteroides	100	0.84613	91.91
OTU_503	Clostridium chromiireducens	GCAF-1(T)	AY228334	98.84	5/430	Bacteria;Firmicutes;Clostridia;Clostridiales;Clostridiaceae;Clostridium	100	0.954035	1.24461
OTU_50352	QSTA_s	OM08-24	QSTA01000002	96.77	14/433	Bacteria;Firmicutes;Clostridia;Clostridiales;Ruminococcaceae;Ruminococcus_g2	100	0.14851	20.4883
OTU_50360	AM237928_s	D1S-6.5-48h-2	AM237928	96.89	14/450	Bacteria;Bacteroidetes;Bacteroidia;Bacteroidales;AC160630_f;PAC002374_g	99	0.105339	2.58497
OTU_5039	PAC002739_s		PAC002739	97.43	11/428	Bacteria;Firmicutes;Clostridia;Clostridiales;Clostridiaceae;Clostridium	100	0.270052	1.5797
OTU_50395	Ruminococcus bicirculans	80/3(T)	HF545616	96.75	14/431	Bacteria;Firmicutes;Clostridia;Clostridiales;Ruminococcaceae;Ruminococcus	100	0.0696844	39.8755
OTU_50414	QUDC_s	AM09-51	QUDC01000017	97.46	11/433	Bacteria;Firmicutes;Clostridia;Clostridiales;Ruminococcaceae;Ruminococcus_g2	100	0.170486	7.51556
OTU_50570	Eubacterium eligens	ATCC 27750(T)	CP001104	97.21	12/430	Bacteria;Firmicutes;Clostridia;Clostridiales;Lachnospiraceae;Lachnospira	100	0.0454114	48.5878
OTU_50575	Bacteroides cellulosilyticus	DSM 14838(T)	ACCH01000108	96.67	15/450	Bacteria;Bacteroidetes;Bacteroidia;Bacteroidales;Bacteroidaceae;Bacteroides	100	0.026252	22.4988
OTU_509	Barnesiella viscericola	DSM 18177(T)	CP007034	89.11	49/450	Bacteria;Bacteroidetes;Bacteroidia;Bacteroidales;Barnesiellaceae;Barnesiella	100	1.50099	0.478698
OTU_51	KI271778_s	KLE 1745	KI271778	99.07	4/432	Bacteria;Firmicutes;Clostridia;Clostridiales;Ruminococcaceae;Oscillibacter	100	0.245643	90.1867
OTU_510	QSNG_s	KCTC 15699	QSNG01000001	99.08	4/436	Bacteria;Actinobacteria;Coriobacteriia;Coriobacteriales;Atopobiaceae;Olsenella	100	0.0848674	19.9617
OTU_511	PAC001391_s		PAC001391	88.77	51/454	Bacteria;Firmicutes;Erysipelotrichi;Erysipelotrichales;Erysipelotrichaceae;PAC001362_g	100	0.0991375	5.16994
OTU_512	GQ175467_s	cc_164	GQ175467	97.69	10/433	Bacteria;Firmicutes;Clostridia;Clostridiales;Christensenellaceae;PAC001360_g	100	0.204684	3.0158
OTU_5120	Subdoligranulum variabile	DSM 15176(T)	ACBY01000115	97.22	12/431	Bacteria;Firmicutes;Clostridia;Clostridiales;Ruminococcaceae;Subdoligranulum	100	0.048195	9.47822
OTU_51273	EU728732_s	DJF_CR21k6	EU728732	96.43	16/448	Bacteria;Bacteroidetes;Bacteroidia;Bacteroidales;Prevotellaceae;Prevotella	100	1.10091	0.0478698
OTU_5137	Clostridium asparagiforme	DSM 15981(T)	ACCJ01000522	97.91	9/430	Bacteria;Firmicutes;Clostridia;Clostridiales;Lachnospiraceae;Clostridium_g24	100	0.0221612	28.7219
OTU_51434	QTXV_s	AM42-24	QTXV01000017	95.56	20/450	Bacteria;Bacteroidetes;Bacteroidia;Bacteroidales;Prevotellaceae;Prevotella	100	0.133508	1.53183
OTU_515	LT700189_s	SN4	LT700189	99.56	2/450	Bacteria;Bacteroidetes;Bacteroidia;Bacteroidales;Porphyromonadaceae;Parabacteroides	100	0.121437	66.6348
OTU_516	DQ808863_s	RL243_aai86c08	DQ808863	99.53	2/430	Bacteria;Proteobacteria;Alphaproteobacteria;Rhodospirillales;Rhodospirillaceae;LARJ_g	94	0.339308	1.72331
OTU_51688	Prevotella stercorea	CB35(T)	AB244774	96	18/450	Bacteria;Bacteroidetes;Bacteroidia;Bacteroidales;Prevotellaceae;Prevotella	100	0.0627838	4.40402
OTU_517	AB506418_s	R-W-G02	AB506418	97.22	12/431	Bacteria;Cyanobacteria;PAC002560_c;PAC000393_o;GU174155_f;AB506418_g	100	3.65044	0.143609
OTU_518	Desulfovibrio fairfieldensis	CCUG 45958(T)	CP014229	99.12	4/455	Bacteria;Proteobacteria;Deltaproteobacteria;Desulfovibrionales;Desulfovibrionaceae;Desulfovibrio	100	0.126967	5.0742
OTU_51886	PAC001055_s		PAC001055	97	13/433	Bacteria;Firmicutes;Clostridia;Clostridiales;Ruminococcaceae;Sporobacter	100	0.0691302	51.0292
OTU_519	NFMB_s	An10	NFMB01000013	98.61	6/433	Bacteria;Firmicutes;Clostridia;Clostridiales;Ruminococcaceae;Pseudoflavonifractor	100	0.042146	22.4988
OTU_5192	Gemmiger formicilis	ATCC 27749(T)	GU562446	97.67	10/430	Bacteria;Firmicutes;Clostridia;Clostridiales;Ruminococcaceae;Subdoligranulum	98.2	0.226882	79.6553
OTU_51983	PAC001161_s		PAC001161	96.54	15/433	Bacteria;Firmicutes;Clostridia;Clostridiales;Ruminococcaceae;Sporobacter	100	0.0311988	10.4835
OTU_51992	Bacteroides fragilis	NCTC 9343(T)	CR626927	96.89	14/450	Bacteria;Bacteroidetes;Bacteroidia;Bacteroidales;Bacteroidaceae;Bacteroides	100	0.0950799	33.8918
OTU_52	Ruminococcus bromii	ATCC 27255(T)	X85099	99.07	4/431	Bacteria;Firmicutes;Clostridia;Clostridiales;Ruminococcaceae;Ruminococcus_g2	99.3	0.412035	74.5333
OTU_520	JQ191106_s	BD07292	JQ191106	99.08	4/433	Bacteria;Firmicutes;Clostridia;Clostridiales;Christensenellaceae;PAC001435_g	93	0.205521	2.72858
OTU_5203	Bacteroides uniformis	ATCC 8492(T)	AAYH02000049	97.11	13/450	Bacteria;Bacteroidetes;Bacteroidia;Bacteroidales;Bacteroidaceae;Bacteroides	100	0.147155	66.0124
OTU_52119	Bacteroides mediterraneensis	Marseille-P2644(T)	LT558804	97.33	12/449	Bacteria;Bacteroidetes;Bacteroidia;Bacteroidales;Bacteroidaceae;Bacteroides	100	0.232483	3.20728
OTU_52192	LARN_s	N54.MGS-139	LARN01000006	97.14	13/455	Bacteria;Proteobacteria;Betaproteobacteria;Burkholderiales;Sutterellaceae;Parasutterella	100	0.0830672	16.898
OTU_522	DQ795724_s	RL245_aai81c09	DQ795724	99.07	4/430	Bacteria;Firmicutes;Clostridia;Clostridiales;Ruminococcaceae;GQ451199_g	94.3	0.148468	3.49449
OTU_5227	PAC001162_s		PAC001162	97.45	11/432	Bacteria;Firmicutes;Clostridia;Clostridiales;Ruminococcaceae;Sporobacter	100	0.109447	32.1206
OTU_523	LT671417_s	Marseille-P2912	LT671417	99.31	3/436	Bacteria;Actinobacteria;Coriobacteriia;Coriobacteriales;Atopobiaceae;Olsenella	100	0.136946	11.3451
OTU_52316	Roseburia faecis	M72/1(T)	AY305310	97.45	11/431	Bacteria;Firmicutes;Clostridia;Clostridiales;Lachnospiraceae;Roseburia	100	0.205308	73.0493
OTU_5237	FP929045_s	L2-6	AJ270470	97.2	12/429	Bacteria;Firmicutes;Clostridia;Clostridiales;Ruminococcaceae;Faecalibacterium	100	0.261493	87.0273
OTU_52515	PAC001250_s		PAC001250	97.45	11/431	Bacteria;Firmicutes;Clostridia;Clostridiales;Ruminococcaceae;PAC000661_g	100	0.104056	8.61656
OTU_5252	Akkermansia muciniphila	ATCC BAA-835(T)	CP001071	96.78	14/435	Bacteria;Verrucomicrobia;Verrucomicrobiae;Verrucomicrobiales;Akkermansiaceae;Akkermansia	100	0.165089	44.7583
OTU_52572	PAC001043_s		PAC001043	97.44	11/430	Bacteria;Firmicutes;Clostridia;Clostridiales;Lachnospiraceae;PAC001043_g	100	0.0248287	55.3854
OTU_526	PAC001262_s		PAC001262	99.34	3/455	Bacteria;Tenericutes;Mollicutes;PAC001057_o;PAC001057_f;PAC001057_g	100	0.228144	1.96266
OTU_52614	EU530358_s	M4-7	EU530358	89.78	46/450	Bacteria;Bacteroidetes;Bacteroidia;Bacteroidales;Prevotellaceae;Prevotella	100	0.289492	0.239349
OTU_52639	JXQJ_s	P5-60	JXQJ01000015	96.89	14/450	Bacteria;Bacteroidetes;Bacteroidia;Bacteroidales;Prevotellaceae;Prevotella	100	0.113293	2.92006
OTU_527	Barnesiella viscericola	DSM 18177(T)	CP007034	95.33	21/450	Bacteria;Bacteroidetes;Bacteroidia;Bacteroidales;Barnesiellaceae;Barnesiella	100	0.943586	0.622307
OTU_5273	Hafnia paralvei	ATCC 29927(T)	LXET01000073	97.8	10/455	Bacteria;Proteobacteria;Gammaproteobacteria;Enterobacterales;Hafniaceae;Hafnia	100	0.0764283	1.00527
OTU_5275	PAC001134_s		PAC001134	98.23	8/451	Bacteria;Bacteroidetes;Bacteroidia;Bacteroidales;AC160630_f;PAC001134_g	100	0.1115	8.76017
OTU_52792	Ruminococcus callidus	ATCC 27760(T)	KI260393	97.44	11/430	Bacteria;Firmicutes;Clostridia;Clostridiales;Ruminococcaceae;Ruminococcus	100	0.0625605	29.6793
OTU_52837	Holdemanella biformis	DSM 3989(T)	ABYT01000002	97.14	13/454	Bacteria;Firmicutes;Erysipelotrichi;Erysipelotrichales;Erysipelotrichaceae;Holdemanella	100	0.121	13.7386
OTU_5291	PAC001291_s		PAC001291	96.74	14/430	Bacteria;Proteobacteria;Alphaproteobacteria;Rhodospirillales;Rhodospirillaceae;LARJ_g	100	0.401592	0.0957396
OTU_53	CYYZ_s	2789STDY5608829	CYYZ01000009	99.3	3/430	Bacteria;Firmicutes;Clostridia;Clostridiales;Lachnospiraceae;Coprococcus	100	0.543782	39.2054
OTU_530	Bacteroides stercorirosoris	JCM 17103(T)	BAKL01000173	99.56	2/450	Bacteria;Bacteroidetes;Bacteroidia;Bacteroidales;Bacteroidaceae;Bacteroides	100	0.0924702	13.8822
OTU_5314	Akkermansia muciniphila	ATCC BAA-835(T)	CP001071	96.78	14/435	Bacteria;Verrucomicrobia;Verrucomicrobiae;Verrucomicrobiales;Akkermansiaceae;Akkermansia	100	0.109429	44.9976
OTU_53331	Bacteroides mediterraneensis	Marseille-P2644(T)	LT558804	96.44	16/449	Bacteria;Bacteroidetes;Bacteroidia;Bacteroidales;Bacteroidaceae;Bacteroides	100	0.151127	2.58497
OTU_53354	Prevotella copri	CB7(T)	AB064923	96.21	17/449	Bacteria;Bacteroidetes;Bacteroidia;Bacteroidales;Prevotellaceae;Prevotella	100	0.0607646	11.7281
OTU_5339	Gemmiger formicilis	ATCC 27749(T)	GU562446	96.28	16/430	Bacteria;Firmicutes;Clostridia;Clostridiales;Ruminococcaceae;Subdoligranulum	98.2	0.101648	62.2786
OTU_534	EU460162_s	COL_aai15f05	EU460162	98.89	5/450	Bacteria;Bacteroidetes;Bacteroidia;Bacteroidales;AC160630_f;PAC002801_g	95	1.06023	1.24461
OTU_535	HQ780764_s	ELU0090-T14-S-NI_000222	HQ780764	93.06	30/432	Bacteria;Firmicutes;Clostridia;Clostridiales;Christensenellaceae;PAC001440_g	98.6	0.407263	0.478698
OTU_536	PAC002162_s		PAC002162	99.54	2/431	Bacteria;Cyanobacteria;Vampirovibrio_c;FR888536_o;FR888536_f;FR888536_g	100	0.269775	2.87219
OTU_53651	LT556050_s	KHD1	LT556050	97.1	13/449	Bacteria;Bacteroidetes;Bacteroidia;Bacteroidales;Prevotellaceae;Prevotella	100	0.118605	4.21254
OTU_53742	QSQT_s	TF10-3AC	QSQT01000022	97.56	11/450	Bacteria;Bacteroidetes;Bacteroidia;Bacteroidales;Bacteroidaceae;Bacteroides	100	0.110139	9.191
OTU_53798	DQ882650_s	YE281	DQ882650	97.44	11/430	Bacteria;Firmicutes;Clostridia;Clostridiales;Ruminococcaceae;Ruminococcus_g2	100	0.214368	1.38822
OTU_53853	Ruminococcus bicirculans	80/3(T)	HF545616	96.98	13/431	Bacteria;Firmicutes;Clostridia;Clostridiales;Ruminococcaceae;Ruminococcus	100	0.0793913	3.30302
OTU_54	PAC001130_s		PAC001130	99.07	4/432	Bacteria;Firmicutes;Clostridia;Clostridiales;Ruminococcaceae;Oscillibacter	100	0.325503	61.7042
OTU_540	Anaerostipes caccae	DSM 14662(T)	ABAX03000031	99.54	2/431	Bacteria;Firmicutes;Clostridia;Clostridiales;Lachnospiraceae;Anaerostipes	100	0.0389269	9.23887
OTU_54049	Shigella dysenteriae	ATCC 13313(T)	X96966	97.36	12/455	Bacteria;Proteobacteria;Gammaproteobacteria;Enterobacterales;Enterobacteriaceae;Escherichia	100	0.143337	12.9248
OTU_541	PAC001652_s		PAC001652	99.07	4/432	Bacteria;Firmicutes;Clostridia;Clostridiales;Ruminococcaceae;Eubacterium_g23	100	0.141209	3.92532
OTU_54122	Klebsiella grimontii	06D021(T)	FZTC01000044	96.92	14/455	Bacteria;Proteobacteria;Gammaproteobacteria;Enterobacterales;Enterobacteriaceae;Klebsiella	100	0.074617	1.91479
OTU_5415	JX095299_s	Fb2-92	JX095299	98.13	8/427	Bacteria;Firmicutes;Clostridia;Clostridiales;Ruminococcaceae;PAC000748_g	96.1	0.168524	0.430828
OTU_542	Sellimonas intestinalis	BR72(T)	LGAJ01000018	96.98	13/430	Bacteria;Firmicutes;Clostridia;Clostridiales;Lachnospiraceae;Sellimonas	100	0.0459178	4.49976
OTU_5426	Gemmiger formicilis	ATCC 27749(T)	GU562446	96.98	13/430	Bacteria;Firmicutes;Clostridia;Clostridiales;Ruminococcaceae;Subdoligranulum	98.2	0.11988	76.4481
OTU_5431	PAC001042_s		PAC001042	97.33	12/450	Bacteria;Bacteroidetes;Bacteroidia;Bacteroidales;Prevotellaceae;Prevotella	100	0.340366	9.04739
OTU_544	Blautia hydrogenotrophica	DSM 10507(T)	ACBZ01000217	99.77	1/430	Bacteria;Firmicutes;Clostridia;Clostridiales;Lachnospiraceae;Blautia	100	0.0354306	24.2221
OTU_54416	AY158021_s	RS2	AY158021	96.89	14/450	Bacteria;Bacteroidetes;Bacteroidia;Bacteroidales;Prevotellaceae;Prevotella	100	0.273421	1.96266
OTU_54424	EU458732_s	CAL_f11_1	EU458732	97.11	13/450	Bacteria;Bacteroidetes;Bacteroidia;Bacteroidales;Prevotellaceae;Prevotella	93.1	0.183953	0.430828
OTU_54484	Klebsiella pneumoniae subsp. rhinoscleromatis	ATCC 13884(T)	ACZD01000038	97.14	13/455	Bacteria;Proteobacteria;Gammaproteobacteria;Enterobacterales;Enterobacteriaceae;Klebsiella;Klebsiella pneumoniae	100	0.103485	4.78698
OTU_545	Butyricimonas faecalis	H184(T)	CP032819	99.11	4/449	Bacteria;Bacteroidetes;Bacteroidia;Bacteroidales;Odoribacteraceae;Butyricimonas	100	0.145006	10.1005
OTU_54536	Bacteroides mediterraneensis	Marseille-P2644(T)	LT558804	95.99	18/449	Bacteria;Bacteroidetes;Bacteroidia;Bacteroidales;Bacteroidaceae;Bacteroides	100	0.155338	1.96266
OTU_54543	Bacteroides fluxus	YIT 12057(T)	AFBN01000029	96.89	14/450	Bacteria;Bacteroidetes;Bacteroidia;Bacteroidales;Bacteroidaceae;Bacteroides	100	0.4213	1.77118
OTU_54564	Roseburia faecis	M72/1(T)	AY305310	97.45	11/431	Bacteria;Firmicutes;Clostridia;Clostridiales;Lachnospiraceae;Roseburia	100	0.134127	68.8368
OTU_546	EU472338_s	EAC_1aaa01f02	EU472338	99.33	3/450	Bacteria;Bacteroidetes;Bacteroidia;Bacteroidales;Prevotellaceae;PAC002859_g	94.9	0.702659	0.718047
OTU_547	AF371640_s	p-1051-a5	AF371640	98.37	7/430	Bacteria;Firmicutes;Clostridia;Clostridiales;Lachnospiraceae;EU794119_g	99.4	0.236285	1.10101
OTU_5476	PAC001102_s		PAC001102	97.11	13/450	Bacteria;Bacteroidetes;Bacteroidia;Bacteroidales;Prevotellaceae;Alloprevotella	100	0.440745	1.62757
OTU_54822	Prevotella rara	109(T)	LFQU01000071	97.11	13/450	Bacteria;Bacteroidetes;Bacteroidia;Bacteroidales;Prevotellaceae;Prevotella	100	0.188669	4.06893
OTU_54843	PAC001304_s	chun0104_R8	PAC001304	96.22	17/450	Bacteria;Bacteroidetes;Bacteroidia;Bacteroidales;Prevotellaceae;Prevotella	100	0.324322	14.0258
OTU_54887	Enterococcus gilvus	ATCC BAA-350(T)	AJDQ01000009	98.03	9/456	Bacteria;Firmicutes;Bacilli;Lactobacillales;Enterococcaceae;Enterococcus	100	0.031981	4.88272
OTU_54890	LT985324_s	Marseille-P4119	LT985324	96	18/450	Bacteria;Bacteroidetes;Bacteroidia;Bacteroidales;Prevotellaceae;Prevotella	100	0.262872	3.59023
OTU_549	Succinatimonas hippei	YIT 12066(T)	GL830965	99.54	2/436	Bacteria;Proteobacteria;Gammaproteobacteria;Aeromonadales;Succinivibrionaceae;Succinatimonas	100	0.24342	2.20201
OTU_54929	EF434324_s	1099754625509	EF434324	96.67	15/450	Bacteria;Bacteroidetes;Bacteroidia;Bacteroidales;Bacteroidaceae;Bacteroides	93.7	0.121743	1.29248
OTU_55	PAC001162_s		PAC001162	99.07	4/432	Bacteria;Firmicutes;Clostridia;Clostridiales;Ruminococcaceae;Sporobacter	100	0.373668	68.1666
OTU_550	PAC001598_s		PAC001598	99.56	2/455	Bacteria;Firmicutes;Clostridia;Clostridiales;Peptococcaceae;PAC001400_g	100	0.0601575	15.1269
OTU_55000	PAC002112_s		PAC002112	96.05	17/430	Bacteria;Firmicutes;Clostridia;Clostridiales;Ruminococcaceae;PAC001144_g	100	0.0566222	1.96266
OTU_5506	PAC001173_s		PAC001173	96.98	13/430	Bacteria;Firmicutes;Clostridia;Clostridiales;Ruminococcaceae;Subdoligranulum	100	0.0512869	7.99426
OTU_551	DQ455860_s	CFT19D9	DQ455860	99.31	3/433	Bacteria;Firmicutes;Clostridia;Clostridiales;Ruminococcaceae;Sporobacter	100	0.0573283	28.8176
OTU_5512	Bacteroides plebeius	M12(T)	AB200217	97.56	11/450	Bacteria;Bacteroidetes;Bacteroidia;Bacteroidales;Bacteroidaceae;Bacteroides	100	0.388734	15.7492
OTU_55206	Dialister succinatiphilus	YIT 11850(T)	JH591188	96.92	14/455	Bacteria;Firmicutes;Negativicutes;Veillonellales;Veillonellaceae;Dialister	100	0.186707	6.51029
OTU_55380	Prevotellamassilia timonensis	Marseille-P2831(T)	LT629844	97.11	13/450	Bacteria;Bacteroidetes;Bacteroidia;Bacteroidales;Prevotellaceae;Alloprevotella	100	0.124042	1.91479
OTU_554	PAC002758_s		PAC002758	97.91	9/430	Bacteria;Firmicutes;Clostridia;Clostridiales;Ruminococcaceae;Ruminococcus	100	0.0627961	11.393
OTU_5543	Bifidobacterium adolescentis	ATCC 15703(T)	AP009256	97.04	13/439	Bacteria;Actinobacteria;Actinobacteria_c;Bifidobacteriales;Bifidobacteriaceae;Bifidobacterium	100	0.112339	57.3959
OTU_555	EF400025_s	SJTU_E_07_84	EF400025	96.92	14/455	Bacteria;Firmicutes;Negativicutes;Acidaminococcales;Acidaminococcaceae;Phascolarctobacterium	100	0.910792	1.24461
OTU_55663	Parabacteroides distasonis	ATCC 8503(T)	CP000140	97.11	13/450	Bacteria;Bacteroidetes;Bacteroidia;Bacteroidales;Porphyromonadaceae;Parabacteroides	100	0.0663392	44.7104
OTU_557	PAC001237_s		PAC001237	99.07	4/432	Bacteria;Firmicutes;Clostridia;Clostridiales;Ruminococcaceae;PAC000748_g	100	0.117147	5.02633
OTU_559	PAC002150_s		PAC002150	99.07	4/430	Bacteria;Firmicutes;Clostridia;Clostridiales;Ruminococcaceae;Ruminococcus	100	0.618301	1.34035
OTU_56	Phascolarctobacterium faecium	ACM 3679(T)	X72865	99.34	3/455	Bacteria;Firmicutes;Negativicutes;Acidaminococcales;Acidaminococcaceae;Phascolarctobacterium	100	0.921625	35.5194
OTU_56016	QSQT_s	TF10-3AC	QSQT01000022	96.89	14/450	Bacteria;Bacteroidetes;Bacteroidia;Bacteroidales;Bacteroidaceae;Bacteroides	100	0.114779	9.28674
OTU_5602	QSTA_s	OM08-24	QSTA01000002	96.53	15/432	Bacteria;Firmicutes;Clostridia;Clostridiales;Ruminococcaceae;Ruminococcus_g2	100	0.1761	21.9722
OTU_56071	PAC002810_s		PAC002810	97.11	13/450	Bacteria;Bacteroidetes;Bacteroidia;Bacteroidales;Prevotellaceae;Prevotella	100	0.202662	3.15941
OTU_56094	GQ896617_s	C1-51	GQ896617	97.56	11/450	Bacteria;Bacteroidetes;Bacteroidia;Bacteroidales;Rikenellaceae;Alistipes	100	0.114817	31.1632
OTU_56115	Bacteroides uniformis	ATCC 8492(T)	AAYH02000049	96.44	16/450	Bacteria;Bacteroidetes;Bacteroidia;Bacteroidales;Bacteroidaceae;Bacteroides	100	0.144657	74.0067
OTU_562	HQ780764_s	ELU0090-T14-S-NI_000222	HQ780764	97.23	12/433	Bacteria;Firmicutes;Clostridia;Clostridiales;Christensenellaceae;PAC001440_g	98.6	0.510394	1.19674
OTU_563	EU472250_s	FL_2aaa04c02	EU472250	98.67	6/450	Bacteria;Bacteroidetes;Bacteroidia;Bacteroidales;Porphyromonadaceae;Parabacteroides	95	0.863371	2.5371
OTU_564	PAC001261_s		PAC001261	99.12	4/454	Bacteria;Firmicutes;Negativicutes;Acidaminococcales;Acidaminococcaceae;Succiniclasticum	100	0.940583	0.957396
OTU_5644	Bacteroides fragilis	NCTC 9343(T)	CR626927	97.11	13/450	Bacteria;Bacteroidetes;Bacteroidia;Bacteroidales;Bacteroidaceae;Bacteroides	100	0.10919	37.0034
OTU_565	Butyricimonas faecihominis	180-3(T)	AB916501	97.76	10/446	Bacteria;Bacteroidetes;Bacteroidia;Bacteroidales;Odoribacteraceae;Butyricimonas	100	0.075346	21.9244
OTU_56519	QTXV_s	AM42-24	QTXV01000017	96	18/450	Bacteria;Bacteroidetes;Bacteroidia;Bacteroidales;Prevotellaceae;Prevotella	100	0.0877456	2.44136
OTU_5652	Enterobacter cancerogenus	ATCC 33241(T)	FYBA01000020	97.8	10/455	Bacteria;Proteobacteria;Gammaproteobacteria;Enterobacterales;Enterobacteriaceae;Enterobacter	100	0.0910056	2.29775
OTU_5653	Klebsiella grimontii	06D021(T)	FZTC01000044	97.8	10/455	Bacteria;Proteobacteria;Gammaproteobacteria;Enterobacterales;Enterobacteriaceae;Klebsiella	100	0.110903	3.54236
OTU_5656	PAC001129_s		PAC001129	97.45	11/432	Bacteria;Firmicutes;Clostridia;Clostridiales;Ruminococcaceae;Oscillibacter	100	0.146847	49.2101
OTU_56593	FJ509045_s	16slp70-06f06.p1ka	FJ509045	96.66	15/449	Bacteria;Bacteroidetes;Bacteroidia;Bacteroidales;AC160630_f;PAC002374_g	94.5	0.112033	1.91479
OTU_56656	Hungatella hathewayi	DSM 13479(T)	AJ311620	96.51	15/430	Bacteria;Firmicutes;Clostridia;Clostridiales;Lachnospiraceae;Hungatella	98.1	0.0234138	13.4035
OTU_567	Hafnia alvei	ATCC 13337(T)	JMPK01000127	99.34	3/455	Bacteria;Proteobacteria;Gammaproteobacteria;Enterobacterales;Hafniaceae;Hafnia	100	0.241057	4.02106
OTU_569	LT594621_s	Marseille-P2698	LT594621	99.11	4/449	Bacteria;Bacteroidetes;Bacteroidia;Bacteroidales;Odoribacteraceae;Odoribacter	100	0.437626	0.813787
OTU_56924	Bacteroides cellulosilyticus	DSM 14838(T)	ACCH01000108	96.89	14/450	Bacteria;Bacteroidetes;Bacteroidia;Bacteroidales;Bacteroidaceae;Bacteroides	100	0.0246499	20.2489
OTU_5697	CCMM_s	LF-3	CCMM01000006	97.36	12/454	Bacteria;Firmicutes;Erysipelotrichi;Erysipelotrichales;Erysipelotrichaceae;CCMM_g	100	0.0481083	58.0661
OTU_57	QUKS_s	TF06-15AC	QUKS01000002	99.07	4/430	Bacteria;Firmicutes;Clostridia;Clostridiales;Lachnospiraceae;Clostridium_g24	100	0.261964	93.0589
OTU_570	PAC003091_s		PAC003091	99.31	3/432	Bacteria;Firmicutes;Clostridia;Clostridiales;Ruminococcaceae;Eubacterium_g23	100	0.264309	1.72331
OTU_57079	Blautia glucerasea	HFTH-1(T)	AB439724	96.98	13/430	Bacteria;Firmicutes;Clostridia;Clostridiales;Lachnospiraceae;Blautia	100	0.0558825	13.3078
OTU_571	DQ456434_s	CFT214E5	DQ456434	97.46	11/433	Bacteria;Firmicutes;Clostridia;Clostridiales;Christensenellaceae;PAC001360_g	100	0.0361281	28.4825
OTU_572	NFJQ_s	An23	NFJQ01000010	97.68	10/431	Bacteria;Synergistetes;Synergistia;Synergistales;Synergistaceae;NFJQ_g	100	0.360979	2.15414
OTU_573	Cedecea lapagei	JCM 1684(T)	LC036260	98.9	5/455	Bacteria;Proteobacteria;Gammaproteobacteria;Enterobacterales;Enterobacteriaceae;Citrobacter	100	0.175296	9.38248
OTU_57317	NOVE_s	885	NOVE01000117	97.33	12/450	Bacteria;Bacteroidetes;Bacteroidia;Bacteroidales;Prevotellaceae;Prevotella		0.211364	2.24988
OTU_5741	PAC001173_s		PAC001173	96.98	13/430	Bacteria;Firmicutes;Clostridia;Clostridiales;Ruminococcaceae;Subdoligranulum	100	0.118867	76.113
OTU_575	Megasphaera indica	NMBHI-10(T)	HM990965	99.12	4/455	Bacteria;Firmicutes;Negativicutes;Veillonellales;Veillonellaceae;Megasphaera	100	0.654855	6.89325
OTU_57513	EU778269_s	RL387_aao90b01	EU778269	96.89	14/450	Bacteria;Bacteroidetes;Bacteroidia;Bacteroidales;Rikenellaceae;Alistipes	95	0.0919076	3.59023
OTU_5762	QSEU_s	AM46-8	QSEU01000032	97.44	11/430	Bacteria;Firmicutes;Clostridia;Clostridiales;Lachnospiraceae;Lachnospira	100	0.166724	65.2465
OTU_57632	Citrobacter portucalensis	A60(T)	MVFY01000035	97.14	13/455	Bacteria;Proteobacteria;Gammaproteobacteria;Enterobacterales;Enterobacteriaceae;Citrobacter	100	0.0495858	2.20201
OTU_5765	EU463429_s	horsem_aai93g05	EU463429	97.69	10/433	Bacteria;Firmicutes;Clostridia;Clostridiales;Ruminococcaceae;Sporobacter	94.3	0.0556452	14.7439
OTU_5767	Mediterraneibacter faecis	Eg2(T)	FJ611794	97.21	12/430	Bacteria;Firmicutes;Clostridia;Clostridiales;Lachnospiraceae;Mediterraneibacter	96.7	0.0693701	62.0393
OTU_577	EU843173_s	1103200821740	EU843173	97.91	9/431	Bacteria;Firmicutes;Clostridia;Clostridiales;Ruminococcaceae;PAC000661_g	100	0.126455	35.1843
OTU_57701	PAC002854_s		PAC002854	97.23	12/433	Bacteria;Proteobacteria;Gammaproteobacteria;Aeromonadales;Succinivibrionaceae;Succinivibrio	100	0.245652	2.15414
OTU_57748	QTXS_s	AF02-12	QTXS01000002	96.77	14/433	Bacteria;Firmicutes;Clostridia;Clostridiales;Lachnospiraceae;Eubacterium_g20	100	0.0824769	33.9397
OTU_57751	AF371753_s	p-241-o5	AF371753	96.28	16/430	Bacteria;Firmicutes;Clostridia;Clostridiales;Ruminococcaceae;Ruminococcus	99.8	0.274378	3.30302
OTU_578	PAC003178_s		PAC003178	96.98	13/430	Bacteria;Proteobacteria;Gammaproteobacteria;Aeromonadales;Succinivibrionaceae;Succinivibrio	100	0.111829	1.53183
OTU_57854	DQ456136_s	CFT114H1	DQ456136	96.44	16/450	Bacteria;Bacteroidetes;Bacteroidia;Bacteroidales;Prevotellaceae;Prevotella	100	0.456701	0.526568
OTU_57876	PAC001135_s		PAC001135	97.69	10/433	Bacteria;Firmicutes;Clostridia;Clostridiales;Christensenellaceae;PAC001115_g	100	0.106633	33.9876
OTU_579	JQ187580_s	BD11068	JQ187580	99.53	2/430	Bacteria;Cyanobacteria;Vampirovibrio_c;FR888536_o;FR888536_f;FR888536_g	92.7	0.989723	0.670177
OTU_58	Bacteroides massiliensis	B84634(T)	AQHY01000028	99.11	4/450	Bacteria;Bacteroidetes;Bacteroidia;Bacteroidales;Bacteroidaceae;Bacteroides	100	0.890684	43.3222
OTU_580	JQ191107_s	BD15026	JQ191107	98.9	5/455	Bacteria;Firmicutes;Negativicutes;Selenomonadales;Selenomonadaceae;Mitsuokella	93.2	1.01268	1.05314
OTU_58155	Lactobacillus rogosae	ATCC 27753(T)	GU269544	96.98	13/430	Bacteria;Firmicutes;Clostridia;Clostridiales;Lachnospiraceae;Lachnospira	99.8	0.0478475	54.8588
OTU_582	PAC001446_s		PAC001446	98.84	5/430	Bacteria;Firmicutes;Clostridia;Clostridiales;Christensenellaceae;PAC001446_g	100	0.117098	5.88798
OTU_58240	Dialister invisus	DSM 15470(T)	ACIM02000001	97.14	13/455	Bacteria;Firmicutes;Negativicutes;Veillonellales;Veillonellaceae;Dialister	100	0.134491	38.7745
OTU_5825	FJ684447_s	6-4N4	FJ684447	97.56	11/450	Bacteria;Bacteroidetes;Bacteroidia;Bacteroidales;Bacteroidaceae;Bacteroides	95.1	1.47574	0.574438
OTU_58255	Akkermansia muciniphila	ATCC BAA-835(T)	CP001071	97.24	12/435	Bacteria;Verrucomicrobia;Verrucomicrobiae;Verrucomicrobiales;Akkermansiaceae;Akkermansia	100	0.118994	39.5883
OTU_5827	Barnesiella intestinihominis	YIT 11860(T)	ADLE01000001	97.56	11/450	Bacteria;Bacteroidetes;Bacteroidia;Bacteroidales;Barnesiellaceae;Barnesiella	100	0.126374	29.6314
OTU_584	AY916385_s	D739	AY916385	99.07	4/430	Bacteria;Firmicutes;Clostridia;Clostridiales;Ruminococcaceae;Ruminococcus	93	0.121258	6.12733
OTU_585	PAC002873_s		PAC002873	99.34	3/455	Bacteria;Firmicutes;Negativicutes;Selenomonadales;Selenomonadaceae;Mitsuokella	100	0.283999	5.45716
OTU_58596	Bifidobacterium pseudocatenulatum	DSM 20438(T)	ABXX02000002	97.25	12/437	Bacteria;Actinobacteria;Actinobacteria_c;Bifidobacteriales;Bifidobacteriaceae;Bifidobacterium	100	0.0910386	24.9402
OTU_586	Butyricimonas faecalis	H184(T)	CP032819	97.1	13/449	Bacteria;Bacteroidetes;Bacteroidia;Bacteroidales;Odoribacteraceae;Butyricimonas	100	0.0893809	8.80804
OTU_58645	NFIO_s	An31A	NFIO01000002	97.33	12/450	Bacteria;Bacteroidetes;Bacteroidia;Bacteroidales;Rikenellaceae;Alistipes	100	0.162664	2.01053
OTU_587	PAC001682_s		PAC001682	97.21	12/430	Bacteria;Firmicutes;Clostridia;Clostridiales;Lachnospiraceae;Blautia	100	0.052687	12.8291
OTU_5875	Bifidobacterium pseudocatenulatum	DSM 20438(T)	ABXX02000002	97.25	12/437	Bacteria;Actinobacteria;Actinobacteria_c;Bifidobacteriales;Bifidobacteriaceae;Bifidobacterium	100	0.10817	26.472
OTU_5877	EU778269_s	RL387_aao90b01	EU778269	96.22	17/450	Bacteria;Bacteroidetes;Bacteroidia;Bacteroidales;Rikenellaceae;Alistipes	95	0.133839	3.68597
OTU_58774	AB264064_s	dgD-23	AB264064	93.78	28/450	Bacteria;Bacteroidetes;Bacteroidia;Bacteroidales;Prevotellaceae;Prevotella	100	0.418608	0.191479
OTU_588	GQ864254_s	ML4	GQ864254	98.38	7/433	Bacteria;Elusimicrobia;Elusimicrobia_c;Elusimicrobiales;Elusimicrobiaceae;Elusimicrobium	100	0.504376	0.718047
OTU_5883	PAC001187_s		PAC001187	97.22	12/432	Bacteria;Firmicutes;Clostridia;Clostridiales;Ruminococcaceae;Oscillibacter	100	0.191628	50.5026
OTU_5895	Frisingicoccus caecimuris	PG-426-CC-1(T)	KR364774	97.67	10/430	Bacteria;Firmicutes;Clostridia;Clostridiales;Lachnospiraceae;Frisingicoccus	97.8	0.044827	1.24461
OTU_58978	Prevotella rara	109(T)	LFQU01000071	96.89	14/450	Bacteria;Bacteroidetes;Bacteroidia;Bacteroidales;Prevotellaceae;Prevotella	100	0.106234	3.15941
OTU_59	Bacteroides fragilis	NCTC 9343(T)	CR626927	99.11	4/450	Bacteria;Bacteroidetes;Bacteroidia;Bacteroidales;Bacteroidaceae;Bacteroides	100	0.623945	53.9971
OTU_59149	Prevotella stercorea	CB35(T)	AB244774	96.22	17/450	Bacteria;Bacteroidetes;Bacteroidia;Bacteroidales;Prevotellaceae;Prevotella	100	0.242115	6.12733
OTU_59226	FNVV_s	Marseille-P3108	FNVV01000013	96.67	15/450	Bacteria;Bacteroidetes;Bacteroidia;Bacteroidales;Bacteroidaceae;Bacteroides	100	0.252823	1.72331
OTU_594	Ruminococcus champanellensis	18P13(T)	FP929052	99.53	2/430	Bacteria;Firmicutes;Clostridia;Clostridiales;Ruminococcaceae;Ruminococcus	100	0.254898	3.11154
OTU_595	DQ456107_s	CFT114E3	DQ456107	96	18/450	Bacteria;Bacteroidetes;Bacteroidia;Bacteroidales;Prevotellaceae;Prevotella	100	0.792994	1.38822
OTU_596	Lactobacillus sakei subsp. sakei	JCM 1157(T)	BALW01000030	99.12	4/455	Bacteria;Firmicutes;Bacilli;Lactobacillales;Lactobacillaceae;Lactobacillus;Lactobacillus sakei	100	0.028816	16.5629
OTU_597	AF371882_s	p-408-o3	AF371882	98.89	5/450	Bacteria;Bacteroidetes;Bacteroidia;Bacteroidales;Prevotellaceae;Prevotella	99.4	0.697629	0.909526
OTU_59781	PAC001629_s		PAC001629	94.44	24/432	Bacteria;Firmicutes;Clostridia;Clostridiales;Ruminococcaceae;Ruminococcus_g2	100	0.390313	0.239349
OTU_598	Parolsenella catena	2CBEGH3(T)	LC270126	99.08	4/436	Bacteria;Actinobacteria;Coriobacteriia;Coriobacteriales;Atopobiaceae;Parolsenella	100	0.0983138	8.04213
OTU_5982	Anaerobutyricum soehngenii	L2-7(T)	AJ270490	97.91	9/430	Bacteria;Firmicutes;Clostridia;Clostridiales;Lachnospiraceae;Anaerobutyricum	100	0.0622578	80.517
OTU_59982	PAC001042_s		PAC001042	96.89	14/450	Bacteria;Bacteroidetes;Bacteroidia;Bacteroidales;Prevotellaceae;Prevotella	100	0.0559614	3.39876
OTU_5999	Bacteroides stercoris	ATCC 43183(T)	ABFZ02000022	96.89	14/450	Bacteria;Bacteroidetes;Bacteroidia;Bacteroidales;Bacteroidaceae;Bacteroides	100	0.189258	32.36
OTU_6	Gemmiger formicilis	ATCC 27749(T)	GU562446	99.07	4/430	Bacteria;Firmicutes;Clostridia;Clostridiales;Ruminococcaceae;Subdoligranulum	98.2	1.11631	88.4634
OTU_60	Blautia obeum	ATCC 29174(T)	AAVO02000004	99.53	2/430	Bacteria;Firmicutes;Clostridia;Clostridiales;Lachnospiraceae;Blautia	100	0.13443	86.2614
OTU_600	EU472263_s	FL_2aaa01g06	EU472263	96.49	16/456	Bacteria;Firmicutes;Clostridia;Clostridiales;Peptococcaceae;PAC001500_g	94.5	0.0547605	14.9354
OTU_60025	Prevotella copri	CB7(T)	AB064923	96.44	16/449	Bacteria;Bacteroidetes;Bacteroidia;Bacteroidales;Prevotellaceae;Prevotella	100	0.294373	18.9086
OTU_60028	PAC001102_s		PAC001102	97.11	13/450	Bacteria;Bacteroidetes;Bacteroidia;Bacteroidales;Prevotellaceae;Alloprevotella	100	0.242951	1.34035
OTU_60096	JN559655_s	CA_223	JN559655	97.14	13/455	Bacteria;Firmicutes;Negativicutes;Acidaminococcales;Acidaminococcaceae;Phascolarctobacterium	100	0.503865	0.239349
OTU_601	AF349416_s	DGGE band A13	AF349416	99.53	2/428	Bacteria;Firmicutes;Clostridia;Clostridiales;Lachnospiraceae;AF349416_g	100	0.115066	5.93585
OTU_602	PAC002513_s		PAC002513	99.54	2/432	Bacteria;Firmicutes;Clostridia;Clostridiales;Lachnospiraceae;PAC002513_g	100	0.252607	2.44136
OTU_6027	Ruminococcus bromii	ATCC 27255(T)	X85099	96.98	13/431	Bacteria;Firmicutes;Clostridia;Clostridiales;Ruminococcaceae;Ruminococcus_g2	99.3	0.153648	60.9382
OTU_60274	PAC002307_s		PAC002307	97.92	9/432	Bacteria;Firmicutes;Clostridia;Clostridiales;Ruminococcaceae;Eubacterium_g23	100	0.142972	3.0158
OTU_603	DQ455909_s	CFT111A10	DQ455909	98.84	5/430	Bacteria;Firmicutes;Clostridia;Clostridiales;Ruminococcaceae;Subdoligranulum	100	0.0389101	19.2437
OTU_6038	QSEU_s	AM46-8	QSEU01000032	97.21	12/430	Bacteria;Firmicutes;Clostridia;Clostridiales;Lachnospiraceae;Lachnospira	100	0.0715198	60.7468
OTU_605	FQXY_s	Marseille-P3132	FQXY01000008	99.11	4/451	Bacteria;Bacteroidetes;Bacteroidia;Bacteroidales;Bacteroidaceae;Bacteroides	100	0.0800016	3.25515
OTU_60526	Dialister invisus	DSM 15470(T)	ACIM02000001	97.14	13/455	Bacteria;Firmicutes;Negativicutes;Veillonellales;Veillonellaceae;Dialister	100	0.115769	37.7214
OTU_60543	PAC002309_s		PAC002309	96.91	14/453	Bacteria;Tenericutes;Mollicutes;Anaeroplasmatales;Anaeroplasmataceae;PAC002309_g	100	0.291298	4.5955
OTU_60628	Bacteroides barnesiae	JCM 13652(T)	AB253726	96.44	16/450	Bacteria;Bacteroidetes;Bacteroidia;Bacteroidales;Bacteroidaceae;Bacteroides	100	0.162803	0.574438
OTU_60642	PAC001034_s		PAC001034	97.45	11/431	Bacteria;Firmicutes;Clostridia;Clostridiales;Ruminococcaceae;Eubacterium_g23	100	0.0560635	31.4026
OTU_60760	Frisingicoccus caecimuris	PG-426-CC-1(T)	KR364774	98.14	8/430	Bacteria;Firmicutes;Clostridia;Clostridiales;Lachnospiraceae;Frisingicoccus	97.8	0.0589186	2.10627
OTU_608	PAC002949_s		PAC002949	97.22	12/432	Bacteria;Firmicutes;Clostridia;Clostridiales;Christensenellaceae;PAC001207_g	100	0.0515008	9.90905
OTU_609	Weissella cibaria	KACC 11862(T)	AEKT01000037	99.34	3/455	Bacteria;Firmicutes;Bacilli;Lactobacillales;Leuconostocaceae;Weissella	100	0.126099	2.34562
OTU_60988	PAC001276_s		PAC001276	97.76	10/447	Bacteria;Bacteroidetes;Bacteroidia;Bacteroidales;Muribaculaceae;PAC001276_g	100	0.15367	12.5898
OTU_61	QSQT_s	TF10-3AC	QSQT01000022	99.11	4/450	Bacteria;Bacteroidetes;Bacteroidia;Bacteroidales;Bacteroidaceae;Bacteroides	100	1.7603	24.7966
OTU_610	PAC001322_s		PAC001322	99.3	3/430	Bacteria;Proteobacteria;Alphaproteobacteria;Rhodospirillales;Rhodospirillaceae;PAC001322_g	100	0.498995	1.53183
OTU_61065	Eubacterium siraeum	DSM 15702(T)	ABCA03000019	96.98	13/430	Bacteria;Firmicutes;Clostridia;Clostridiales;Ruminococcaceae;Eubacterium_g8	100	0.102017	49.7846
OTU_611	PAC002185_s		PAC002185	99.3	3/431	Bacteria;Firmicutes;Clostridia;Clostridiales;Ruminococcaceae;PAC000748_g	100	0.190413	1.05314
OTU_61101	QSQT_s	TF10-3AC	QSQT01000022	97.11	13/450	Bacteria;Bacteroidetes;Bacteroidia;Bacteroidales;Bacteroidaceae;Bacteroides	100	0.158077	9.47822
OTU_61106	PAC000739_s		PAC000739	96.77	14/433	Bacteria;Firmicutes;Clostridia;Clostridiales;Ruminococcaceae;Sporobacter	100	0.0319565	6.6539
OTU_61174	Ruminococcus bicirculans	80/3(T)	HF545616	96.98	13/431	Bacteria;Firmicutes;Clostridia;Clostridiales;Ruminococcaceae;Ruminococcus	100	0.102891	49.7367
OTU_612	Phascolarctobacterium succinatutens	YIT 12067(T)	AEVN01000008	95.16	22/455	Bacteria;Firmicutes;Negativicutes;Acidaminococcales;Acidaminococcaceae;Phascolarctobacterium	100	0.719385	0.765917
OTU_61226	CYYZ_s	2789STDY5608829	CYYZ01000009	97.44	11/430	Bacteria;Firmicutes;Clostridia;Clostridiales;Lachnospiraceae;Coprococcus	100	0.120805	22.2116
OTU_613	EU009860_s	WTB_Z30	EU009860	95.56	20/450	Bacteria;Bacteroidetes;Bacteroidia;Bacteroidales;AC160630_f;DQ455995_g	100	0.56985	0.478698
OTU_61323	Bacteroides eggerthii	DSM 20697(T)	ABVO01000045	96.89	14/450	Bacteria;Bacteroidetes;Bacteroidia;Bacteroidales;Bacteroidaceae;Bacteroides	100	0.100491	15.9885
OTU_61579	FJ367735_s	TS2_a03a04	FJ367735	97.14	13/455	Bacteria;Tenericutes;Mollicutes;PAC001265_o;PAC001265_f;PAC001265_g	93.5	0.192163	2.77645
OTU_61663	Megamonas funiformis	YIT 11815(T)	JH601096	96.7	15/455	Bacteria;Firmicutes;Negativicutes;Selenomonadales;Selenomonadaceae;Megamonas	100	0.102165	3.30302
OTU_61664	PAC002810_s		PAC002810	96.89	14/450	Bacteria;Bacteroidetes;Bacteroidia;Bacteroidales;Prevotellaceae;Prevotella	100	0.208428	1.14888
OTU_6167	DQ057482_s	ic1395	DQ057482	96.74	14/430	Bacteria;Firmicutes;Clostridia;Clostridiales;Ruminococcaceae;Subdoligranulum	100	0.0649722	2.44136
OTU_617	Lactobacillus casei	ATCC 393(T)	AP012544	99.34	3/455	Bacteria;Firmicutes;Bacilli;Lactobacillales;Lactobacillaceae;Lactobacillus	100	0.0473107	14.696
OTU_61726	Klebsiella pneumoniae subsp. ozaenae	ATCC 11296(T)	Y17654	97.57	11/452	Bacteria;Proteobacteria;Gammaproteobacteria;Enterobacterales;Enterobacteriaceae;Klebsiella;Klebsiella pneumoniae	99.3	0.194475	5.02633
OTU_618	PAC002212_s		PAC002212	99.34	3/455	Bacteria;Proteobacteria;Betaproteobacteria;Burkholderiales;Sutterellaceae;Parasutterella	100	0.135678	7.37195
OTU_61861	DQ882650_s	YE281	DQ882650	93.02	30/430	Bacteria;Firmicutes;Clostridia;Clostridiales;Ruminococcaceae;Ruminococcus_g2	100	0.39073	0.622307
OTU_619	Longicatena caecimuris	PG-426-CC-2(T)	KR364771	99.34	3/454	Bacteria;Firmicutes;Erysipelotrichi;Erysipelotrichales;Erysipelotrichaceae;Longicatena	97.7	0.107116	8.52082
OTU_61959	Bacteroides vulgatus	ATCC 8482(T)	CP000139	97.11	13/450	Bacteria;Bacteroidetes;Bacteroidia;Bacteroidales;Bacteroidaceae;Bacteroides	100	0.376961	89.6601
OTU_6196	Ruminococcus bromii	ATCC 27255(T)	X85099	96.98	13/431	Bacteria;Firmicutes;Clostridia;Clostridiales;Ruminococcaceae;Ruminococcus_g2	99.3	0.100347	54.4758
OTU_62	PAC000739_s		PAC000739	99.08	4/433	Bacteria;Firmicutes;Clostridia;Clostridiales;Ruminococcaceae;Sporobacter	100	0.379532	52.6568
OTU_620	Enorma massiliensis	phI(T)	CAGZ01000034	99.3	3/429	Bacteria;Actinobacteria;Coriobacteriia;Coriobacteriales;Coriobacteriaceae;Enorma	100	0.068029	10.9143
OTU_6202	Alistipes onderdonkii	DSM 19147(T)	ARFY01000017	96.44	16/450	Bacteria;Bacteroidetes;Bacteroidia;Bacteroidales;Rikenellaceae;Alistipes	100	0.018023	20.1053
OTU_62061	Klebsiella singaporensis	LX3(T)	AF250285	97.14	13/454	Bacteria;Proteobacteria;Gammaproteobacteria;Enterobacterales;Enterobacteriaceae;Klebsiella	87	0.058566	2.68071
OTU_62172	FNVV_s	Marseille-P3108	FNVV01000013	97.11	13/450	Bacteria;Bacteroidetes;Bacteroidia;Bacteroidales;Bacteroidaceae;Bacteroides	100	0.178485	1.34035
OTU_622	EU728778_s	DJF_VP52	EU728778	99.33	3/446	Bacteria;Firmicutes;Clostridia;Clostridiales;Lachnospiraceae;Catonella	100	0.174119	1.29248
OTU_6222	Butyrivibrio crossotus	DSM 2876(T)	ABWN01000012	96.98	13/430	Bacteria;Firmicutes;Clostridia;Clostridiales;Lachnospiraceae;Butyrivibrio_g1	100	0.221475	7.94639
OTU_62475	GQ175497_s	cc_218	GQ175497	97.23	12/433	Bacteria;Firmicutes;Clostridia;Clostridiales;Ruminococcaceae;Sporobacter	100	0.0533269	19.7224
OTU_625	PAC001268_s		PAC001268	94.88	22/430	Bacteria;Cyanobacteria;Vampirovibrio_c;FR888536_o;FR888536_f;FR888536_g	100	0.535074	0.718047
OTU_62548	AM237928_s	D1S-6.5-48h-2	AM237928	97.55	11/449	Bacteria;Bacteroidetes;Bacteroidia;Bacteroidales;AC160630_f;PAC002374_g	99	0.0838841	2.77645
OTU_626	PAC003088_s		PAC003088	99.34	3/455	Bacteria;Firmicutes;Clostridia;Clostridiales;Peptococcaceae;PAC002181_g	100	0.183479	2.82432
OTU_627	GQ897764_s	A3-48	GQ897764	96.89	14/450	Bacteria;Bacteroidetes;Bacteroidia;Bacteroidales;Prevotellaceae;Prevotella	100	1.01777	0.861656
OTU_6270	GQ175414_s	cc_73cc	GQ175414	97.92	9/433	Bacteria;Firmicutes;Clostridia;Clostridiales;Christensenellaceae;PAC001440_g	100	0.181593	0.861656
OTU_6273	Bacteroides eggerthii	DSM 20697(T)	ABVO01000045	97.11	13/450	Bacteria;Bacteroidetes;Bacteroidia;Bacteroidales;Bacteroidaceae;Bacteroides	100	0.107911	18.2384
OTU_628	PAC001606_s		PAC001606	99.53	2/429	Bacteria;Firmicutes;Clostridia;Clostridiales;Mogibacterium_f;PAC001606_g	100	0.0476042	15.6534
OTU_62805	Bacteroides gallinaceum	C13EG186(T)	AB910339	97.11	13/450	Bacteria;Bacteroidetes;Bacteroidia;Bacteroidales;Bacteroidaceae;Bacteroides	100	0.156988	1.00527
OTU_63	Intestinibacter bartlettii	DSM 16795(T)	ABEZ02000021	99.07	4/429	Bacteria;Firmicutes;Clostridia;Clostridiales;Peptostreptococcaceae;Intestinibacter	100	0.296907	70.225
OTU_630	JX095612_s	Hdb2-36	JX095612	97.22	12/431	Bacteria;Cyanobacteria;Vampirovibrio_c;FR888536_o;FR888536_f;FR888536_g	95.5	0.278448	1.48396
OTU_6308	PAC002523_s		PAC002523	96.48	16/454	Bacteria;Firmicutes;Erysipelotrichi;Erysipelotrichales;Erysipelotrichaceae;Catenibacterium	100	0.429505	5.45716
OTU_63240	PAC001205_s		PAC001205	96.89	14/450	Bacteria;Bacteroidetes;Bacteroidia;Bacteroidales;Prevotellaceae;Alloprevotella	100	0.139043	5.0742
OTU_634	PAC001039_s		PAC001039	94.95	23/455	Bacteria;Firmicutes;Negativicutes;Veillonellales;Veillonellaceae;Dialister	100	1.27146	0.478698
OTU_635	PAC001435_s		PAC001435	97	13/433	Bacteria;Firmicutes;Clostridia;Clostridiales;Christensenellaceae;PAC001435_g	100	0.194767	1.81905
OTU_63574	PAC002316_s		PAC002316	96.89	14/450	Bacteria;Bacteroidetes;Bacteroidia;Bacteroidales;Prevotellaceae;Alloprevotella	100	0.235299	0.574438
OTU_636	Veillonella ratti	ATCC 17746(T)	RQUX01000035	99.56	2/455	Bacteria;Firmicutes;Negativicutes;Veillonellales;Veillonellaceae;Veillonella	100	1.40611	0.526568
OTU_637	FR888536_s	CAG:306	FR888536	94.2	25/431	Bacteria;Cyanobacteria;Vampirovibrio_c;FR888536_o;FR888536_f;FR888536_g	100	0.122009	2.87219
OTU_63756	Bacteroides fluxus	YIT 12057(T)	AFBN01000029	97.33	12/450	Bacteria;Bacteroidetes;Bacteroidia;Bacteroidales;Bacteroidaceae;Bacteroides	100	0.335596	1.62757
OTU_638	PAC001998_s		PAC001998	99.54	2/433	Bacteria;Firmicutes;Clostridia;Clostridiales;Lachnospiraceae;Anaerotignum	100	0.048291	22.1637
OTU_64	PAC002309_s		PAC002309	99.56	2/453	Bacteria;Tenericutes;Mollicutes;Anaeroplasmatales;Anaeroplasmataceae;PAC002309_g	100	2.7037	12.0632
OTU_640	Treponema succinifaciens	DSM 2489(T)	CP002631	99.34	3/455	Bacteria;Spirochaetes;Spirochaetia;Spirochaetales;Spirochaetaceae;Treponema	100	1.8349	0.430828
OTU_6401	PAC001136_s		PAC001136	96.98	13/430	Bacteria;Firmicutes;Clostridia;Clostridiales;Clostridiaceae;Clostridium	100	0.0441548	29.775
OTU_642	Sutterella megalosphaeroides	6FBBBH3(T)	AP018786	98.9	5/455	Bacteria;Proteobacteria;Betaproteobacteria;Burkholderiales;Sutterellaceae;Sutterella	100	0.461855	0.430828
OTU_643	JQ191071_s	BD10178	JQ191071	98.22	8/450	Bacteria;Bacteroidetes;Bacteroidia;Bacteroidales;Prevotellaceae;Prevotella	93.7	0.410725	1.81905
OTU_64325	Ruminococcus bicirculans	80/3(T)	HF545616	97.22	12/431	Bacteria;Firmicutes;Clostridia;Clostridiales;Ruminococcaceae;Ruminococcus	100	0.188031	1.72331
OTU_64369	PAC001035_s		PAC001035	96.99	13/432	Bacteria;Firmicutes;Clostridia;Clostridiales;Ruminococcaceae;Eubacterium_g23	100	0.0636449	23.887
OTU_644	NPJA_s	P5-50	NPJA01000027	99.11	4/451	Bacteria;Bacteroidetes;Bacteroidia;Bacteroidales;Prevotellaceae;Prevotella	100	1.04337	0.526568
OTU_64453	Intestinibacter bartlettii	DSM 16795(T)	ABEZ02000021	97.2	12/429	Bacteria;Firmicutes;Clostridia;Clostridiales;Peptostreptococcaceae;Intestinibacter	100	0.0444072	42.4126
OTU_6459	PAC002854_s		PAC002854	97.23	12/433	Bacteria;Proteobacteria;Gammaproteobacteria;Aeromonadales;Succinivibrionaceae;Succinivibrio	100	0.228846	1.77118
OTU_64598	EF434324_s	1099754625509	EF434324	96.44	16/450	Bacteria;Bacteroidetes;Bacteroidia;Bacteroidales;Bacteroidaceae;Bacteroides	93.7	0.184698	1.67544
OTU_646	PAC001263_s		PAC001263	99.12	4/455	Bacteria;Tenericutes;Mollicutes;PAC001057_o;PAC001057_f;PAC001109_g	100	0.131797	4.35615
OTU_64679	Bacteroides barnesiae	JCM 13652(T)	AB253726	97.78	10/450	Bacteria;Bacteroidetes;Bacteroidia;Bacteroidales;Bacteroidaceae;Bacteroides	100	0.121014	0.574438
OTU_64816	AB264064_s	dgD-23	AB264064	92.22	35/450	Bacteria;Bacteroidetes;Bacteroidia;Bacteroidales;Prevotellaceae;Prevotella	100	0.521374	0.765917
OTU_6483	PAC001207_s		PAC001207	97.69	10/432	Bacteria;Firmicutes;Clostridia;Clostridiales;Christensenellaceae;PAC001207_g	100	0.108227	37.6257
OTU_649	PAC001285_s		PAC001285	98.9	5/455	Bacteria;Tenericutes;Mollicutes;PAC001057_o;PAC000197_f;PAC000197_g	100	0.155437	3.35089
OTU_64911	FM874542_s	MD03B03	FM874542	96.22	17/450	Bacteria;Bacteroidetes;Bacteroidia;Bacteroidales;Muribaculaceae;PAC001112_g	100	0.0938129	0.909526
OTU_64952	PAC002198_s		PAC002198	95.35	20/430	Bacteria;Firmicutes;Clostridia;Clostridiales;Ruminococcaceae;PAC000743_g	100	0.0171811	5.21781
OTU_64962	AM265443_s	ratBD030102C	AM265443	97.33	12/449	Bacteria;Bacteroidetes;Bacteroidia;Bacteroidales;Muribaculaceae;RIAY_g	99.9	0.0970924	2.82432
OTU_65	PAC001247_s		PAC001247	99.07	4/431	Bacteria;Firmicutes;Clostridia;Clostridiales;Ruminococcaceae;PAC001247_g	100	0.38173	40.4021
OTU_650	AY850447_s	Adhufec49m	AY850447	99.77	1/430	Bacteria;Firmicutes;Clostridia;Clostridiales;Ruminococcaceae;Caproiciproducens	90.6	0.0787795	5.98372
OTU_65034	LGHZ_s	L2	LGHZ01000054	97.58	11/455	Bacteria;Proteobacteria;Gammaproteobacteria;Enterobacterales;Enterobacteriaceae;Kluyvera	100	0.0246046	2.58497
OTU_652	Methanosphaera stadtmanae	DSM 3091(T)	CP000102	99.03	4/414	Archaea;Euryarchaeota;Methanobacteria;Methanobacteriales;Methanobacteriaceae;Methanosphaera	100	0.048197	6.98899
OTU_653	JX096151_s	Hma2-32	JX096151	97.46	11/433	Bacteria;Firmicutes;Clostridia;Clostridiales;Ruminococcaceae;PAC000748_g	96.4	0.0809424	4.97846
OTU_65515	PAC002124_s		PAC002124	97.14	13/455	Bacteria;Firmicutes;Negativicutes;Acidaminococcales;Acidaminococcaceae;Phascolarctobacterium	100	0.0938001	3.78171
OTU_656	PAC001611_s		PAC001611	99.07	4/429	Bacteria;Firmicutes;Clostridia;Clostridiales;Mogibacterium_f;PAC001609_g	100	0.0505557	19.1479
OTU_65677	EU778269_s	RL387_aao90b01	EU778269	96.22	17/450	Bacteria;Bacteroidetes;Bacteroidia;Bacteroidales;Rikenellaceae;Alistipes	95	0.153238	3.6381
OTU_657	EU530358_s	M4-7	EU530358	92.89	32/450	Bacteria;Bacteroidetes;Bacteroidia;Bacteroidales;Prevotellaceae;Prevotella	100	1.50679	0.526568
OTU_65773	PAC002739_s		PAC002739	97.91	9/430	Bacteria;Firmicutes;Clostridia;Clostridiales;Clostridiaceae;Clostridium	100	0.13412	0.430828
OTU_658	PAC002143_s		PAC002143	94.89	23/450	Bacteria;Verrucomicrobia;Opitutae;Puniceicoccales;PAC002143_f;PAC002143_g	100	0.0810569	8.18573
OTU_6595	QSEU_s	AM46-8	QSEU01000032	97.67	10/430	Bacteria;Firmicutes;Clostridia;Clostridiales;Lachnospiraceae;Lachnospira	100	0.107922	63.5711
OTU_65979	Bacteroides fragilis	NCTC 9343(T)	CR626927	97.11	13/450	Bacteria;Bacteroidetes;Bacteroidia;Bacteroidales;Bacteroidaceae;Bacteroides	100	0.0532825	26.8071
OTU_66	Bacteroides caccae	ATCC 43185(T)	AAVM02000012	98.89	5/450	Bacteria;Bacteroidetes;Bacteroidia;Bacteroidales;Bacteroidaceae;Bacteroides	100	0.183814	71.1824
OTU_660	PAC002718_s		PAC002718	99.31	3/433	Bacteria;Firmicutes;Clostridia;Clostridiales;Christensenellaceae;PAC001115_g	100	1.00233	0.478698
OTU_661	AM406047_s	AP15K.105	AM406047	99.12	4/455	Bacteria;Firmicutes;Negativicutes;Veillonellales;Veillonellaceae;Dialister	100	1.51186	0.478698
OTU_66136	CZAQ_s	2789STDY5834902	CZAQ01000017	96.98	13/431	Bacteria;Actinobacteria;Coriobacteriia;Coriobacteriales;Coriobacteriaceae;Collinsella	100	0.0642177	69.5548
OTU_6618	QSTA_s	OM08-24	QSTA01000002	96.54	15/433	Bacteria;Firmicutes;Clostridia;Clostridiales;Ruminococcaceae;Ruminococcus_g2	100	0.26622	23.5519
OTU_665	PAC001686_s		PAC001686	99.07	4/430	Bacteria;Firmicutes;Clostridia;Clostridiales;Ruminococcaceae;PAC001686_g	100	0.0281747	14.7918
OTU_66587	Shigella flexneri	ATCC 29903(T)	X96963	96.92	14/455	Bacteria;Proteobacteria;Gammaproteobacteria;Enterobacterales;Enterobacteriaceae;Escherichia	100	0.134396	10.7707
OTU_666	PAC002316_s		PAC002316	99.11	4/450	Bacteria;Bacteroidetes;Bacteroidia;Bacteroidales;Prevotellaceae;Alloprevotella	100	1.29863	2.68071
OTU_667	PAC002748_s		PAC002748	97.67	10/429	Bacteria;Firmicutes;Clostridia;Clostridiales;Ruminococcaceae;Paludicola	100	0.0188542	31.1632
OTU_66773	Ruminococcus bromii	ATCC 27255(T)	X85099	96.75	14/431	Bacteria;Firmicutes;Clostridia;Clostridiales;Ruminococcaceae;Ruminococcus_g2	99.3	0.0598503	0.909526
OTU_66837	Akkermansia muciniphila	ATCC BAA-835(T)	CP001071	97.02	13/436	Bacteria;Verrucomicrobia;Verrucomicrobiae;Verrucomicrobiales;Akkermansiaceae;Akkermansia	100	0.0555288	31.4983
OTU_66864	PAC001276_s		PAC001276	96.88	14/448	Bacteria;Bacteroidetes;Bacteroidia;Bacteroidales;Muribaculaceae;PAC001276_g	100	0.100641	9.71757
OTU_67	PAC001034_s		PAC001034	99.07	4/431	Bacteria;Firmicutes;Clostridia;Clostridiales;Ruminococcaceae;Eubacterium_g23	100	0.315612	38.8224
OTU_670	Bacteroides intestinalis	DSM 17393(T)	ABJL02000008	96.89	14/450	Bacteria;Bacteroidetes;Bacteroidia;Bacteroidales;Bacteroidaceae;Bacteroides	100	0.122941	14.2652
OTU_67080	Bacteroides mediterraneensis	Marseille-P2644(T)	LT558804	96.65	15/448	Bacteria;Bacteroidetes;Bacteroidia;Bacteroidales;Bacteroidaceae;Bacteroides	100	0.220894	2.68071
OTU_671	FJ440066_s	ABXD_J45	FJ440066	99.07	4/428	Bacteria;Firmicutes;Clostridia;Clostridiales;Ruminococcaceae;Paludicola	100	0.12266	2.39349
OTU_672	AY916298_s	MH87	AY916298	97.22	12/431	Bacteria;Firmicutes;Clostridia;Clostridiales;Christensenellaceae;PAC001219_g	94.1	0.0404345	10.3877
OTU_6729	DQ905202_s	013-b11	DQ905202	96.22	17/450	Bacteria;Bacteroidetes;Bacteroidia;Bacteroidales;Muribaculaceae;PAC001112_g	99.4	0.46537	0.478698
OTU_673	FJ368283_s	TS3_a02d09	FJ368283	97.92	9/432	Bacteria;Firmicutes;Clostridia;Clostridiales;Ruminococcaceae;Pseudoflavonifractor	93.5	0.0236146	21.8765
OTU_67302	EU472226_s	FL_2aaa02g02	EU472226	97.69	10/433	Bacteria;Firmicutes;Clostridia;Clostridiales;Ruminococcaceae;Sporobacter	94.3	0.0522767	5.93585
OTU_674	DQ905437_s	013C-F11	DQ905437	94.65	23/430	Bacteria;Firmicutes;Clostridia;Clostridiales;Ruminococcaceae;PAC001663_g	100	0.145208	2.34562
OTU_67438	DQ882650_s	YE281	DQ882650	93.26	29/430	Bacteria;Firmicutes;Clostridia;Clostridiales;Ruminococcaceae;Ruminococcus_g2	100	0.274294	0.622307
OTU_67517	Butyricicoccus pullicaecorum	25-3(T)	EU410376	96.07	17/433	Bacteria;Firmicutes;Clostridia;Clostridiales;Ruminococcaceae;Butyricicoccus	100	0.0767711	1.48396
OTU_67523	Klebsiella granulomatis	KH 22	AF010251	97.14	13/455	Bacteria;Proteobacteria;Gammaproteobacteria;Enterobacterales;Enterobacteriaceae;Klebsiella	93.1	0.121477	3.20728
OTU_67538	EF445225_s	NED5D2	EF445225	96	18/450	Bacteria;Bacteroidetes;Bacteroidia;Bacteroidales;Prevotellaceae;Prevotella	100	0.642873	0.0478698
OTU_6756	PAC001173_s		PAC001173	97.21	12/430	Bacteria;Firmicutes;Clostridia;Clostridiales;Ruminococcaceae;Subdoligranulum	100	0.27142	82.001
OTU_67582	AP018536_s	GAM79	AP018536	97.21	12/430	Bacteria;Firmicutes;Clostridia;Clostridiales;Lachnospiraceae;AP018536_g	100	0.0673319	68.2623
OTU_676	GQ897982_s	A4-83	GQ897982	98.85	5/433	Bacteria;Lentisphaerae;Lentisphaeria;Victivallales;PAC001406_f;PAC001699_g	100	0.0804825	5.50503
OTU_6785	Blautia wexlerae	5_1_39BFAA	ACII02000003	96.98	13/430	Bacteria;Firmicutes;Clostridia;Clostridiales;Lachnospiraceae;Blautia	100	0.11205	88.1762
OTU_67893	Lactobacillus salivarius	BCRC 14759(T)	CP024067	97.36	12/455	Bacteria;Firmicutes;Bacilli;Lactobacillales;Lactobacillaceae;Lactobacillus	100	0.0922693	1.77118
OTU_67938	PAC002854_s		PAC002854	96.77	14/433	Bacteria;Proteobacteria;Gammaproteobacteria;Aeromonadales;Succinivibrionaceae;Succinivibrio	100	0.190074	1.19674
OTU_6798	Phascolarctobacterium faecium	ACM 3679(T)	X72865	96.92	14/455	Bacteria;Firmicutes;Negativicutes;Acidaminococcales;Acidaminococcaceae;Phascolarctobacterium	100	0.117203	21.3978
OTU_68	PAC001654_s		PAC001654	99.07	4/431	Bacteria;Firmicutes;Clostridia;Clostridiales;Ruminococcaceae;PAC000661_g	100	0.23951	32.1206
OTU_680	FMIY_s	Marseille-P2911	FMIY01000002	98.68	6/456	Bacteria;Firmicutes;Negativicutes;Veillonellales;Veillonellaceae;Megasphaera	100	0.720855	0.430828
OTU_681	EU462530_s	orang1_aai56e02	EU462530	95.59	19/431	Bacteria;Firmicutes;Clostridia;Clostridiales;Ruminococcaceae;AY854276_g	94.3	0.345663	0.335089
OTU_682	FJ508143_s	16slp83-05f05.p1k	FJ508143	96.54	15/433	Bacteria;Firmicutes;Clostridia;Clostridiales;Ruminococcaceae;PAC000748_g	93	0.131646	4.21254
OTU_6828	QSQT_s	TF10-3AC	QSQT01000022	97.11	13/450	Bacteria;Bacteroidetes;Bacteroidia;Bacteroidales;Bacteroidaceae;Bacteroides	100	0.0688059	3.78171
OTU_683	EU472139_s	FL_1aaa02h04	EU472139	96.5	15/429	Bacteria;Proteobacteria;Alphaproteobacteria;Rhodospirillales;Rhodospirillaceae;LARJ_g	94.1	2.29277	0.0957396
OTU_684	PAC002096_s		PAC002096	99.08	4/433	Bacteria;Firmicutes;Clostridia;Clostridiales;Ruminococcaceae;Eubacterium_g23	100	0.084109	3.44663
OTU_685	EU469444_s	BKLE_a03_1	EU469444	98.89	5/450	Bacteria;Bacteroidetes;Bacteroidia;Bacteroidales;Prevotellaceae;Prevotella	95.1	0.470724	1.43609
OTU_68538	Parasutterella secunda	YIT 12071(T)	AB491209	97.14	13/455	Bacteria;Proteobacteria;Betaproteobacteria;Burkholderiales;Sutterellaceae;Parasutterella	100	0.588755	0.143609
OTU_68610	EU530358_s	M4-7	EU530358	96.44	16/450	Bacteria;Bacteroidetes;Bacteroidia;Bacteroidales;Prevotellaceae;Prevotella	100	0.282361	0.287219
OTU_68632	PAC002363_s		PAC002363	96.7	15/455	Bacteria;Proteobacteria;Betaproteobacteria;Burkholderiales;Sutterellaceae;Parasutterella	100	0.110134	0.718047
OTU_68645	PAC002309_s		PAC002309	97.56	11/450	Bacteria;Tenericutes;Mollicutes;Anaeroplasmatales;Anaeroplasmataceae;PAC002309_g	100	0.249471	4.64337
OTU_68729	PAC002295_s		PAC002295	97.12	13/451	Bacteria;Bacteroidetes;Bacteroidia;Bacteroidales;Prevotellaceae;Prevotella	100	0.106769	7.03686
OTU_68731	Bacteroides vulgatus	ATCC 8482(T)	CP000139	96.67	15/450	Bacteria;Bacteroidetes;Bacteroidia;Bacteroidales;Bacteroidaceae;Bacteroides	100	0.0711095	64.9593
OTU_6876	Bacteroides ovatus	ATCC 8483(T)	DS264555	96.89	14/450	Bacteria;Bacteroidetes;Bacteroidia;Bacteroidales;Bacteroidaceae;Bacteroides	100	0.0345725	34.8492
OTU_6880	Bifidobacterium adolescentis	ATCC 15703(T)	AP009256	96.58	15/439	Bacteria;Actinobacteria;Actinobacteria_c;Bifidobacteriales;Bifidobacteriaceae;Bifidobacterium	100	0.0655789	52.6089
OTU_6881	Bacteroides ovatus	ATCC 8483(T)	DS264555	97.33	12/450	Bacteria;Bacteroidetes;Bacteroidia;Bacteroidales;Bacteroidaceae;Bacteroides	100	0.0374738	22.4509
OTU_69	Parabacteroides distasonis	ATCC 8503(T)	CP000140	99.11	4/450	Bacteria;Bacteroidetes;Bacteroidia;Bacteroidales;Porphyromonadaceae;Parabacteroides	100	0.580776	84.6338
OTU_690	DQ793914_s	RL176_aah45c03	DQ793914	98.84	5/430	Bacteria;Firmicutes;Clostridia;Clostridiales;Lachnospiraceae;Anaerobutyricum	94.3	0.101184	3.49449
OTU_69069	AF371753_s	p-241-o5	AF371753	95.81	18/430	Bacteria;Firmicutes;Clostridia;Clostridiales;Ruminococcaceae;Ruminococcus	99.8	0.0422738	1.67544
OTU_69279	PAC001039_s		PAC001039	97.36	12/455	Bacteria;Firmicutes;Negativicutes;Veillonellales;Veillonellaceae;Dialister	100	0.199789	6.31881
OTU_694	Barnesiella viscericola	DSM 18177(T)	CP007034	88.67	51/450	Bacteria;Bacteroidetes;Bacteroidia;Bacteroidales;Barnesiellaceae;Barnesiella	100	1.36715	0.382958
OTU_69482	PAC001042_s		PAC001042	96.89	14/450	Bacteria;Bacteroidetes;Bacteroidia;Bacteroidales;Prevotellaceae;Prevotella	100	0.178556	4.88272
OTU_6953	Faecalibacterium prausnitzii	ATCC 27768(T)	AJ413954	97.21	12/430	Bacteria;Firmicutes;Clostridia;Clostridiales;Ruminococcaceae;Faecalibacterium	99.9	0.109606	78.8416
OTU_69532	Escherichia marmotae	HT073016(T)	JNBP01000188	97.14	13/455	Bacteria;Proteobacteria;Gammaproteobacteria;Enterobacterales;Enterobacteriaceae;Escherichia	100	0.0876668	28.9134
OTU_69546	Bacteroides massiliensis	B84634(T)	AQHY01000028	96.67	15/450	Bacteria;Bacteroidetes;Bacteroidia;Bacteroidales;Bacteroidaceae;Bacteroides	100	0.0610059	8.52082
OTU_69678	LT985324_s	Marseille-P4119	LT985324	96	18/450	Bacteria;Bacteroidetes;Bacteroidia;Bacteroidales;Prevotellaceae;Prevotella	100	0.170985	3.11154
OTU_697	AM277653_s	AP10S.68	AM277653	99.54	2/432	Bacteria;Firmicutes;Clostridia;Clostridiales;Ruminococcaceae;Ruminococcus	100	0.241949	6.46242
OTU_6972	Paraprevotella clara	YIT 11840(T)	AB331896	96.21	17/449	Bacteria;Bacteroidetes;Bacteroidia;Bacteroidales;Prevotellaceae;Paraprevotella	100	0.0579439	21.1584
OTU_6973	NFIO_s	An31A	NFIO01000002	96.89	14/450	Bacteria;Bacteroidetes;Bacteroidia;Bacteroidales;Rikenellaceae;Alistipes	100	0.696304	0.430828
OTU_69739	PRLC_s	APC922/41-1	PRLC01000040	97.67	10/430	Bacteria;Firmicutes;Clostridia;Clostridiales;Ruminococcaceae;Faecalibacterium	100	0.0396037	34.6577
OTU_69773	Bacteroides mediterraneensis	Marseille-P2644(T)	LT558804	97.1	13/449	Bacteria;Bacteroidetes;Bacteroidia;Bacteroidales;Bacteroidaceae;Bacteroides	100	0.245318	3.35089
OTU_699	DQ456118_s	CFT114F3	DQ456118	99.56	2/454	Bacteria;Firmicutes;Erysipelotrichi;Erysipelotrichales;Erysipelotrichaceae;EU009800_g	100	1.00291	0.239349
OTU_69992	Klebsiella pneumoniae subsp. rhinoscleromatis	ATCC 13884(T)	ACZD01000038	97.58	11/455	Bacteria;Proteobacteria;Gammaproteobacteria;Enterobacterales;Enterobacteriaceae;Klebsiella;Klebsiella pneumoniae	100	0.0811856	3.82958
OTU_7	Blautia wexlerae	5_1_39BFAA	ACII02000003	99.07	4/430	Bacteria;Firmicutes;Clostridia;Clostridiales;Lachnospiraceae;Blautia	100	1.03351	94.3514
OTU_70	Alistipes inops	627(T)	JRGF01000044	99.11	4/450	Bacteria;Bacteroidetes;Bacteroidia;Bacteroidales;Rikenellaceae;Alistipes	100	0.202084	38.4873
OTU_700	FJ978526_s	CL_F_057	FJ978526	96.51	15/430	Bacteria;Proteobacteria;Gammaproteobacteria;Aeromonadales;Succinivibrionaceae;Succinivibrio	96.1	0.240299	1.43609
OTU_70044	JN559655_s	CA_223	JN559655	98.02	9/455	Bacteria;Firmicutes;Negativicutes;Acidaminococcales;Acidaminococcaceae;Phascolarctobacterium	100	0.227933	0.718047
OTU_702	PAC002519_s		PAC002519	97.33	12/450	Bacteria;Bacteroidetes;Bacteroidia;Bacteroidales;Muribaculaceae;PAC001112_g	100	1.02436	0.670177
OTU_7020	NOVE_s	885	NOVE01000117	97.33	12/450	Bacteria;Bacteroidetes;Bacteroidia;Bacteroidales;Prevotellaceae;Prevotella	100	0.446062	2.96793
OTU_70366	PAC002440_s		PAC002440	93.76	28/449	Bacteria;Bacteroidetes;Bacteroidia;Bacteroidales;Muribaculaceae;RIBG_g	100	0.362899	0.0957396
OTU_704	PAC002841_s		PAC002841	99.53	2/429	Bacteria;Firmicutes;Clostridia;Clostridiales;Ruminococcaceae;PAC002841_g	100	0.123163	2.01053
OTU_70404	Shigella flexneri	ATCC 29903(T)	X96963	96.7	15/455	Bacteria;Proteobacteria;Gammaproteobacteria;Enterobacterales;Enterobacteriaceae;Escherichia	100	0.125211	4.49976
OTU_70406	QTXS_s	AF02-12	QTXS01000002	97.23	12/433	Bacteria;Firmicutes;Clostridia;Clostridiales;Lachnospiraceae;Eubacterium_g20	100	0.107713	38.1522
OTU_705	DQ057453_s	ic1277	DQ057453	96.98	13/431	Bacteria;Firmicutes;Clostridia;Clostridiales;Ruminococcaceae;Ruminococcus_g2	100	0.360573	0.574438
OTU_706	AMCI01000298_s		AMCI01000298	92.46	34/451	Bacteria;Bacteroidetes;Bacteroidia;Bacteroidales;Prevotellaceae;Alloprevotella	100	1.19663	0.191479
OTU_70638	Shigella flexneri	ATCC 29903(T)	X96963	96.7	15/455	Bacteria;Proteobacteria;Gammaproteobacteria;Enterobacterales;Enterobacteriaceae;Escherichia	100	0.0745846	26.4241
OTU_70755	Butyrivibrio crossotus	DSM 2876(T)	ABWN01000012	96.98	13/430	Bacteria;Firmicutes;Clostridia;Clostridiales;Lachnospiraceae;Butyrivibrio_g1	100	0.131593	7.46769
OTU_70783	Clostridium butyricum	DSM 10702(T)	AQQF01000149	96.98	13/431	Bacteria;Firmicutes;Clostridia;Clostridiales;Clostridiaceae;Clostridium	100	0.294324	0.957396
OTU_708	FJ366371_s	TS26_a02b06	FJ366371	99.31	3/433	Bacteria;Firmicutes;Clostridia;Clostridiales;Ruminococcaceae;PAC002203_g	93.5	0.0778925	3.25515
OTU_7098	PAC001142_s		PAC001142	97.44	11/430	Bacteria;Firmicutes;Clostridia;Clostridiales;Lachnospiraceae;Lachnospira	100	0.0698173	36.6204
OTU_71	Ruminococcus lactaris	ATCC 29176(T)	ABOU02000049	97.44	11/430	Bacteria;Firmicutes;Clostridia;Clostridiales;Lachnospiraceae;Mediterraneibacter	100	0.199699	78.6022
OTU_71234	Akkermansia muciniphila	ATCC BAA-835(T)	CP001071	96.78	14/435	Bacteria;Verrucomicrobia;Verrucomicrobiae;Verrucomicrobiales;Akkermansiaceae;Akkermansia	100	0.136153	42.269
OTU_713	Nubsella zeaxanthinifaciens	TDMA-5(T)	AB264126	83.96	72/449	Bacteria;Bacteroidetes;Sphingobacteriia;Sphingobacteriales;Sphingobacteriaceae;Pedobacter	97	0.108509	2.82432
OTU_7133	Ruminococcus bromii	ATCC 27255(T)	X85099	97.45	11/431	Bacteria;Firmicutes;Clostridia;Clostridiales;Ruminococcaceae;Ruminococcus_g2	99.3	0.190069	61.7042
OTU_7137	PAC000739_s		PAC000739	97.69	10/433	Bacteria;Firmicutes;Clostridia;Clostridiales;Ruminococcaceae;Sporobacter	100	0.0682358	36.4289
OTU_71494	AB264064_s	dgD-23	AB264064	95.33	21/450	Bacteria;Bacteroidetes;Bacteroidia;Bacteroidales;Prevotellaceae;Prevotella	100	1.44055	0.143609
OTU_715	AB506361_s	R-C-H07	AB506361	98.85	5/433	Bacteria;Firmicutes;Clostridia;Clostridiales;Ruminococcaceae;PAC002800_g	100	0.213907	3.20728
OTU_7152	Prevotella stercorea	CB35(T)	AB244774	97.78	10/450	Bacteria;Bacteroidetes;Bacteroidia;Bacteroidales;Prevotellaceae;Prevotella	100	0.333002	7.75491
OTU_7155	Barnesiella intestinihominis	YIT 11860(T)	ADLE01000001	97.11	13/450	Bacteria;Bacteroidetes;Bacteroidia;Bacteroidales;Barnesiellaceae;Barnesiella	100	0.112375	23.9349
OTU_71578	PAC002810_s		PAC002810	96.44	16/450	Bacteria;Bacteroidetes;Bacteroidia;Bacteroidales;Prevotellaceae;Prevotella	100	0.0946656	2.10627
OTU_7194	NOVE_s	885	NOVE01000117	96.44	16/450	Bacteria;Bacteroidetes;Bacteroidia;Bacteroidales;Prevotellaceae;Prevotella	100	0.212228	3.54236
OTU_72	PAC001044_s		PAC001044	99.07	4/430	Bacteria;Firmicutes;Clostridia;Clostridiales;Lachnospiraceae;Eubacterium_g17	100	0.148804	68.2145
OTU_720	PAC000741_s		PAC000741	98	9/449	Bacteria;Bacteroidetes;Bacteroidia;Bacteroidales;Prevotellaceae;PAC000741_g	100	0.85135	0.478698
OTU_721	PAC002188_s		PAC002188	98.9	5/455	Bacteria;Tenericutes;Mollicutes;PAC001057_o;PAC001057_f;PAC001108_g	100	0.0794625	4.93059
OTU_722	PAC001241_s		PAC001241	99.07	4/431	Bacteria;Firmicutes;Clostridia;Clostridiales;Ruminococcaceae;PAC001241_g	100	0.168581	1.86692
OTU_724	GQ377117_s	DPHB07	GQ377117	87.42	57/453	Bacteria;Firmicutes;Erysipelotrichi;Erysipelotrichales;Erysipelotrichaceae;AM982588_g	100	0.480558	0.813787
OTU_7247	Bacteroides eggerthii	DSM 20697(T)	ABVO01000045	97.11	13/450	Bacteria;Bacteroidetes;Bacteroidia;Bacteroidales;Bacteroidaceae;Bacteroides	100	0.208245	12.8291
OTU_7259	QTXK_s	AF15-49	QTXK01000003	97.44	11/430	Bacteria;Firmicutes;Clostridia;Clostridiales;Lachnospiraceae;Eubacterium_g24	100	0.132008	27.9081
OTU_726	EF434361_s	C224	EF434361	99.3	3/431	Bacteria;Firmicutes;Clostridia;Clostridiales;Ruminococcaceae;PAC002774_g	93.1	0.101453	3.06367
OTU_729	Pyramidobacter piscolens	W5455(T)	EU309492	99.54	2/432	Bacteria;Synergistetes;Synergistia;Synergistales;Synergistaceae;Pyramidobacter	100	0.133926	2.15414
OTU_73	PAC001041_s		PAC001041	99.07	4/429	Bacteria;Actinobacteria;Coriobacteriia;Coriobacteriales;Coriobacteriaceae;PAC001041_g	100	0.316155	50.5026
OTU_73046	Citrobacter freundii	DSM 30039(T)	AJ233408	97.36	12/455	Bacteria;Proteobacteria;Gammaproteobacteria;Enterobacterales;Enterobacteriaceae;Citrobacter	100	0.0235685	2.44136
OTU_731	PAC002104_s		PAC002104	99.3	3/430	Bacteria;Firmicutes;Clostridia;Clostridiales;Ruminococcaceae;PAC000661_g	100	0.159806	3.35089
OTU_7319	Ruminococcus bicirculans	80/3(T)	HF545616	97.68	10/431	Bacteria;Firmicutes;Clostridia;Clostridiales;Ruminococcaceae;Ruminococcus	100	0.0565237	30.4931
OTU_732	HQ783111_s	ELU0095-T26-S-NI_000259	HQ783111	98.61	6/433	Bacteria;Firmicutes;Clostridia;Clostridiales;Christensenellaceae;AY442821_g	99.2	0.0812759	3.87745
OTU_7324	Bacteroides vulgatus	ATCC 8482(T)	CP000139	97.33	12/450	Bacteria;Bacteroidetes;Bacteroidia;Bacteroidales;Bacteroidaceae;Bacteroides	100	0.244054	88.5591
OTU_73255	Leclercia adecarboxylata	NBRC 102595(T)	BCNP01000062	97.36	12/455	Bacteria;Proteobacteria;Gammaproteobacteria;Enterobacterales;Enterobacteriaceae;Leclercia	100	0.103384	2.10627
OTU_734	AM275589_s	AP07K.287	AM275589	99.53	2/430	Bacteria;Firmicutes;Clostridia;Clostridiales;Lachnospiraceae;GU324393_g	100	0.0510843	9.52609
OTU_73421	Shigella flexneri	ATCC 29903(T)	X96963	97.14	13/455	Bacteria;Proteobacteria;Gammaproteobacteria;Enterobacterales;Enterobacteriaceae;Escherichia	100	0.0571383	12.5419
OTU_73501	Prevotella copri	CB7(T)	AB064923	96.66	15/449	Bacteria;Bacteroidetes;Bacteroidia;Bacteroidales;Prevotellaceae;Prevotella	100	0.159716	17.664
OTU_736	Bacteroides barnesiae	JCM 13652(T)	AB253726	94	27/450	Bacteria;Bacteroidetes;Bacteroidia;Bacteroidales;Bacteroidaceae;Bacteroides	100	0.781377	0.430828
OTU_738	AM275747_s	AP10K.176	AM275747	99.33	3/449	Bacteria;Bacteroidetes;Bacteroidia;Bacteroidales;Bacteroidaceae;Bacteroides	100	0.533779	1.24461
OTU_7390	NOVE_s	885	NOVE01000117	97.11	13/450	Bacteria;Bacteroidetes;Bacteroidia;Bacteroidales;Prevotellaceae;Prevotella	100	0.402975	2.5371
OTU_74	HQ716588_s	T2WK15F26	HQ716588	98.14	8/430	Bacteria;Firmicutes;Clostridia;Clostridiales;Ruminococcaceae;Eubacterium_g8	99.4	0.37207	43.2743
OTU_740	PAC002719_s		PAC002719	99.11	4/450	Bacteria;Bacteroidetes;Bacteroidia;Bacteroidales;AC160630_f;PAC002374_g	100	0.353882	1.5797
OTU_741	PAC002207_s		PAC002207	99.53	2/430	Bacteria;Firmicutes;Clostridia;Clostridiales;Ruminococcaceae;PAC002194_g	100	0.0246553	26.9507
OTU_7413	EU459585_s	CAP_aai00f06	EU459585	96.52	15/431	Bacteria;Cyanobacteria;Vampirovibrio_c;FR888536_o;FR888536_f;FR888536_g	94.2	0.0755511	4.21254
OTU_74358	QSTA_s	OM08-24	QSTA01000002	96.3	16/433	Bacteria;Firmicutes;Clostridia;Clostridiales;Ruminococcaceae;Ruminococcus_g2	100	0.193312	21.7329
OTU_744	PAC001039_s		PAC001039	96.48	16/455	Bacteria;Firmicutes;Negativicutes;Veillonellales;Veillonellaceae;Dialister	100	0.49498	0.909526
OTU_745	EU009858_s	WTB_Y4	EU009858	98.02	9/455	Bacteria;Firmicutes;Negativicutes;Veillonellales;Veillonellaceae;Dialister	100	1.3982	0.239349
OTU_746	FM874542_s	MD03B03	FM874542	93.33	30/450	Bacteria;Bacteroidetes;Bacteroidia;Bacteroidales;Muribaculaceae;PAC001112_g	100	1.30804	0.478698
OTU_74669	AB264064_s	dgD-23	AB264064	91.11	40/450	Bacteria;Bacteroidetes;Bacteroidia;Bacteroidales;Prevotellaceae;Prevotella	100	0.15825	0.622307
OTU_747	PAC002476_s		PAC002476	99.12	4/455	Bacteria;Proteobacteria;Betaproteobacteria;Burkholderiales;Sutterellaceae;Parasutterella	100	0.172644	2.58497
OTU_74746	NFJQ_s	An23	NFJQ01000010	95.59	19/431	Bacteria;Synergistetes;Synergistia;Synergistales;Synergistaceae;NFJQ_g	100	0.0769142	0.670177
OTU_749	EU462785_s	arma_aaj53a12	EU462785	99.54	2/431	Bacteria;Firmicutes;Clostridia;Clostridiales;Ruminococcaceae;PAC000661_g	94.4	0.0497936	32.3121
OTU_7492	Bacteroides koreensis	YS-aM39(T)	KX025133	97.11	13/450	Bacteria;Bacteroidetes;Bacteroidia;Bacteroidales;Bacteroidaceae;Bacteroides	97.9	0.0591558	22.7382
OTU_75	PAC001037_s		PAC001037	99.07	4/432	Bacteria;Firmicutes;Clostridia;Clostridiales;Ruminococcaceae;Oscillibacter	100	0.270199	74.8684
OTU_750	Pediococcus acidilactici	DSM 20284(T)	GL397069	99.12	4/455	Bacteria;Firmicutes;Bacilli;Lactobacillales;Lactobacillaceae;Pediococcus	100	0.0724599	4.93059
OTU_7520	Prevotella rara	109(T)	LFQU01000071	97.11	13/450	Bacteria;Bacteroidetes;Bacteroidia;Bacteroidales;Prevotellaceae;Prevotella	100	0.101363	2.87219
OTU_75270	FNVV_s	Marseille-P3108	FNVV01000013	97.33	12/450	Bacteria;Bacteroidetes;Bacteroidia;Bacteroidales;Bacteroidaceae;Bacteroides	100	0.167771	1.77118
OTU_753	FJ978544_s	CL_F_085	FJ978544	99.33	3/450	Bacteria;Bacteroidetes;Bacteroidia;Bacteroidales;Prevotellaceae;Alloprevotella	97.5	1.30252	0.430828
OTU_75429	PAC001175_s		PAC001175	97.22	12/431	Bacteria;Firmicutes;Clostridia;Clostridiales;Ruminococcaceae;Eubacterium_g23	100	0.06336	30.1101
OTU_755	AY916388_s	D784	AY916388	98.84	5/430	Bacteria;Proteobacteria;Alphaproteobacteria;Rhodospirillales;Rhodospirillaceae;LARJ_g	94	0.586168	0.526568
OTU_75543	Megasphaera massiliensis	NP3(T)	JX424772	97.36	12/455	Bacteria;Firmicutes;Negativicutes;Veillonellales;Veillonellaceae;Megasphaera	100	0.198926	1.43609
OTU_756	Streptococcus anginosus subsp. anginosus	DSM 20563(T)	AFIM01000033	99.34	3/455	Bacteria;Firmicutes;Bacilli;Lactobacillales;Streptococcaceae;Streptococcus;Streptococcus anginosus	100	0.0318444	20.6319
OTU_757	FJ374215_s	PeHg09	FJ374215	94.42	24/430	Bacteria;Firmicutes;Clostridia;Clostridiales;Ruminococcaceae;EU843993_g	100	0.220134	0.622307
OTU_758	GQ480002_s	BXHA47	GQ480002	95.82	19/455	Bacteria;Firmicutes;Negativicutes;Selenomonadales;Selenomonadaceae;Propionispira	100	0.136678	2.82432
OTU_7584	FM874542_s	MD03B03	FM874542	93.56	29/450	Bacteria;Bacteroidetes;Bacteroidia;Bacteroidales;Muribaculaceae;PAC001112_g	100	0.993375	0.526568
OTU_76	Romboutsia ilealis	CRIB(T)	JN381505	98.14	8/429	Bacteria;Firmicutes;Clostridia;Clostridiales;Peptostreptococcaceae;Romboutsia	100	0.198609	76.2087
OTU_76023	Bacteroides uniformis	ATCC 8492(T)	AAYH02000049	96.44	16/450	Bacteria;Bacteroidetes;Bacteroidia;Bacteroidales;Bacteroidaceae;Bacteroides	100	0.0539078	52.4174
OTU_76090	Bacteroides caecicola	C13EG70(T)	AB910337	97.11	13/450	Bacteria;Bacteroidetes;Bacteroidia;Bacteroidales;Bacteroidaceae;Bacteroides	100	0.15918	0.526568
OTU_76098	Prevotellamassilia timonensis	Marseille-P2831(T)	LT629844	96.67	15/450	Bacteria;Bacteroidetes;Bacteroidia;Bacteroidales;Prevotellaceae;Alloprevotella	100	0.0816759	2.01053
OTU_76102	Raoultella ornithinolytica	JCM 6096(T)	AJ251467	97.56	11/451	Bacteria;Proteobacteria;Gammaproteobacteria;Enterobacterales;Enterobacteriaceae;Raoultella	100	0.111767	0.909526
OTU_762	QUHH_s	AF14-59	QUHH01000003	98.67	6/450	Bacteria;Bacteroidetes;Bacteroidia;Bacteroidales;Porphyromonadaceae;Parabacteroides	100	0.0958419	5.12207
OTU_7639	FJ363506_s	TS149_a04a08	FJ363506	96.89	14/450	Bacteria;Bacteroidetes;Bacteroidia;Bacteroidales;Bacteroidaceae;Bacteroides	94.1	0.521042	0.718047
OTU_764	FJ681223_s	5-6D18	FJ681223	97.22	12/431	Bacteria;Firmicutes;Clostridia;Clostridiales;Ruminococcaceae;PAC000748_g	94.2	0.225815	2.39349
OTU_7648	Blautia wexlerae	5_1_39BFAA	ACII02000003	96.74	14/430	Bacteria;Firmicutes;Clostridia;Clostridiales;Lachnospiraceae;Blautia	100	0.0769059	84.6338
OTU_76615	PRLC_s	APC922/41-1	PRLC01000040	97.44	11/430	Bacteria;Firmicutes;Clostridia;Clostridiales;Ruminococcaceae;Faecalibacterium	100	0.052738	50.359
OTU_7668	PAC001214_s		PAC001214	96.48	16/455	Bacteria;Proteobacteria;Betaproteobacteria;Burkholderiales;Sutterellaceae;Parasutterella	100	0.118582	2.24988
OTU_767	Acidaminococcus timonensis	Marseille-P2764(T)	FNWH01000006	99.12	4/455	Bacteria;Firmicutes;Negativicutes;Acidaminococcales;Acidaminococcaceae;Acidaminococcus	100	0.350016	4.35615
OTU_768	PAC001655_s		PAC001655	96.53	15/432	Bacteria;Firmicutes;Clostridia;Clostridiales;Ruminococcaceae;Oscillibacter	100	0.0460964	31.6419
OTU_769	U81729_s	vadinHA31	U81729	89.21	49/454	Bacteria;Firmicutes;Erysipelotrichi;Erysipelotrichales;Erysipelotrichaceae;EU842803_g	99.3	1.33096	0.143609
OTU_76944	Bacteroides eggerthii	DSM 20697(T)	ABVO01000045	96.89	14/450	Bacteria;Bacteroidetes;Bacteroidia;Bacteroidales;Bacteroidaceae;Bacteroides	100	0.0513986	5.50503
OTU_77	Barnesiella intestinihominis	YIT 11860(T)	ADLE01000001	98	9/450	Bacteria;Bacteroidetes;Bacteroidia;Bacteroidales;Barnesiellaceae;Barnesiella	100	0.543092	74.629
OTU_770	EU009822_s	WTB_K28	EU009822	98.14	8/431	Bacteria;Firmicutes;Clostridia;Clostridiales;Ruminococcaceae;Agathobaculum	100	0.026262	50.6462
OTU_77026	EU530358_s	M4-7	EU530358	97.33	12/450	Bacteria;Bacteroidetes;Bacteroidia;Bacteroidales;Prevotellaceae;Prevotella	100	0.46054	0.574438
OTU_771	PAC002867_s		PAC002867	99.54	2/432	Bacteria;Firmicutes;Clostridia;Clostridiales;Christensenellaceae;PAC001440_g	100	0.3728	0.526568
OTU_772	Porphyromonas asaccharolytica	DSM 20707(T)	CP002689	99.33	3/451	Bacteria;Bacteroidetes;Bacteroidia;Bacteroidales;Porphyromonadaceae;Porphyromonas	100	0.0399243	6.07946
OTU_773	Lachnoclostridium phocaeense	Marseille-P3177(T)	LT635479	98.6	6/430	Bacteria;Firmicutes;Clostridia;Clostridiales;Lachnospiraceae;Lachnoclostridium	100	0.0415277	15.3662
OTU_77454	Bacteroides barnesiae	JCM 13652(T)	AB253726	98	9/450	Bacteria;Bacteroidetes;Bacteroidia;Bacteroidales;Bacteroidaceae;Bacteroides	100	0.526265	0.526568
OTU_775	Olsenella scatoligenes	SK9K4(T)	LOJF01000014	99.54	2/436	Bacteria;Actinobacteria;Coriobacteriia;Coriobacteriales;Atopobiaceae;Olsenella	100	0.0832998	3.73384
OTU_7762	Bacteroides ovatus	ATCC 8483(T)	DS264555	97.56	11/450	Bacteria;Bacteroidetes;Bacteroidia;Bacteroidales;Bacteroidaceae;Bacteroides	100	0.072494	58.3054
OTU_77625	PAC002523_s		PAC002523	96.92	14/454	Bacteria;Firmicutes;Erysipelotrichi;Erysipelotrichales;Erysipelotrichaceae;Catenibacterium	100	0.0471588	6.1752
OTU_778	HQ780617_s	ELU0090-T14-S-NI_000075	HQ780617	99.3	3/431	Bacteria;Cyanobacteria;Vampirovibrio_c;FR888536_o;FR888536_f;FR888536_g	99.9	0.257088	2.58497
OTU_77893	PAC001424_s		PAC001424	97.33	12/450	Bacteria;Bacteroidetes;Bacteroidia;Bacteroidales;Rikenellaceae;Alistipes	100	0.0373408	15.9406
OTU_779	EU009831_s	WTB_N48	EU009831	98.9	5/455	Bacteria;Proteobacteria;Betaproteobacteria;Burkholderiales;Sutterellaceae;Sutterella	100	0.389837	2.68071
OTU_77990	PAC002854_s		PAC002854	96.99	13/432	Bacteria;Proteobacteria;Gammaproteobacteria;Aeromonadales;Succinivibrionaceae;Succinivibrio	100	0.0789992	1.53183
OTU_78	Sutterella wadsworthensis	WAL 7877	L37785	98.9	5/455	Bacteria;Proteobacteria;Betaproteobacteria;Burkholderiales;Sutterellaceae;Sutterella	97.4	0.347766	46.4337
OTU_7801	PAC001136_s		PAC001136	97.67	10/430	Bacteria;Firmicutes;Clostridia;Clostridiales;Clostridiaceae;Clostridium	100	0.0800361	39.8277
OTU_781	Pseudomonas citronellolis	NBRC 103043(T)	BCZY01000096	99.34	3/455	Bacteria;Proteobacteria;Gammaproteobacteria;Pseudomonadales;Pseudomonadaceae;Pseudomonas	100	0.54226	1.10101
OTU_78126	PAC001291_s		PAC001291	97.44	11/430	Bacteria;Proteobacteria;Alphaproteobacteria;Rhodospirillales;Rhodospirillaceae;LARJ_g	100	0.0837166	16.5629
OTU_782	Butyricicoccus pullicaecorum	25-3(T)	EU410376	98.61	6/433	Bacteria;Firmicutes;Clostridia;Clostridiales;Ruminococcaceae;Butyricicoccus	100	0.0905871	2.63284
OTU_7820	CYYZ_s	2789STDY5608829	CYYZ01000009	96.98	13/430	Bacteria;Firmicutes;Clostridia;Clostridiales;Lachnospiraceae;Coprococcus	100	0.0686595	20.1532
OTU_783	GQ175428_s	cc_95	GQ175428	96.74	14/430	Bacteria;Firmicutes;Clostridia;Clostridiales;Ruminococcaceae;Monoglobus	100	0.0670563	3.11154
OTU_78367	Streptococcus equinus	ATCC 9812(T)	GL698435	97.14	13/455	Bacteria;Firmicutes;Bacilli;Lactobacillales;Streptococcaceae;Streptococcus	100	0.198223	2.01053
OTU_7858	Alistipes finegoldii	DSM 17242(T)	CP003274	97.56	11/450	Bacteria;Bacteroidetes;Bacteroidia;Bacteroidales;Rikenellaceae;Alistipes	100	0.0326665	29.2963
OTU_78879	CZAQ_s	2789STDY5834902	CZAQ01000017	96.98	13/431	Bacteria;Actinobacteria;Coriobacteriia;Coriobacteriales;Coriobacteriaceae;Collinsella	100	0.0846171	71.9004
OTU_78949	Bacteroides eggerthii	DSM 20697(T)	ABVO01000045	97.33	12/450	Bacteria;Bacteroidetes;Bacteroidia;Bacteroidales;Bacteroidaceae;Bacteroides	100	0.100686	18.765
OTU_79	Paraprevotella clara	YIT 11840(T)	AB331896	97.1	13/449	Bacteria;Bacteroidetes;Bacteroidia;Bacteroidales;Prevotellaceae;Paraprevotella	100	0.518836	35.5194
OTU_790	LT985808_s	Marseille-P4684	LT985808	91.33	39/450	Bacteria;Bacteroidetes;Bacteroidia;Bacteroidales;Bacteroidaceae;Bacteroides	100	0.482026	1.24461
OTU_791	HM124104_s	G175	HM124104	98.67	6/450	Bacteria;Bacteroidetes;Bacteroidia;Bacteroidales;Muribaculaceae;PAC002448_g	100	3.86594	0.0478698
OTU_79110	EU728732_s	DJF_CR21k6	EU728732	97.32	12/448	Bacteria;Bacteroidetes;Bacteroidia;Bacteroidales;Prevotellaceae;Prevotella	100	0.487203	2.01053
OTU_79112	PAC001129_s		PAC001129	97.22	12/432	Bacteria;Firmicutes;Clostridia;Clostridiales;Ruminococcaceae;Oscillibacter	100	0.126585	73.528
OTU_792	Olsenella umbonata	DSM 22620(T)	LT629759	99.08	4/436	Bacteria;Actinobacteria;Coriobacteriia;Coriobacteriales;Atopobiaceae;Olsenella	100	0.796711	0.430828
OTU_79203	Alistipes finegoldii	DSM 17242(T)	CP003274	96.22	17/450	Bacteria;Bacteroidetes;Bacteroidia;Bacteroidales;Rikenellaceae;Alistipes	100	0.0431669	33.7003
OTU_793	PAC001304_s	chun0104_R8	PAC001304	98	9/450	Bacteria;Bacteroidetes;Bacteroidia;Bacteroidales;Prevotellaceae;Prevotella	100	1.48609	38.5831
OTU_794	Rubneribacter badeniensis	ResAG-85(T)	KY595971	99.3	3/429	Bacteria;Actinobacteria;Coriobacteriia;Eggerthellales;Eggerthellaceae;Rubneribacter	95.5	0.0387751	8.13787
OTU_796	EU009828_s	WTB_M38	EU009828	91.09	40/449	Bacteria;Bacteroidetes;Bacteroidia;Bacteroidales;Bacteroidaceae;Bacteroides	100	2.16134	0.382958
OTU_79605	LT635801_s	Marseille-P3208	LT635801	97.11	13/450	Bacteria;Bacteroidetes;Bacteroidia;Bacteroidales;Bacteroidaceae;Bacteroides	100	0.28088	0.526568
OTU_79616	Bacteroides eggerthii	DSM 20697(T)	ABVO01000045	97.11	13/450	Bacteria;Bacteroidetes;Bacteroidia;Bacteroidales;Bacteroidaceae;Bacteroides	100	0.0421978	5.64864
OTU_8	Fusicatenibacter saccharivorans	HT03-11(T)	AB698910	99.07	4/430	Bacteria;Firmicutes;Clostridia;Clostridiales;Lachnospiraceae;Fusicatenibacter	97.5	0.743048	92.293
OTU_80	Agathobaculum butyriciproducens	SR79(T)	KP889099	98.85	5/433	Bacteria;Firmicutes;Clostridia;Clostridiales;Ruminococcaceae;Agathobaculum	94.4	0.350362	91.3356
OTU_80082	PAC001276_s		PAC001276	96.88	14/448	Bacteria;Bacteroidetes;Bacteroidia;Bacteroidales;Muribaculaceae;PAC001276_g	100	0.122218	9.81331
OTU_801	EU451397_s	K74N3_77a07	EU451397	94.87	23/448	Bacteria;Bacteroidetes;Bacteroidia;Bacteroidales;Muribaculaceae;Muribaculum	95.1	0.317051	0.670177
OTU_802	EU773364_s	BH1_aao27a03	EU773364	94.89	23/450	Bacteria;Bacteroidetes;Bacteroidia;Bacteroidales;Rikenellaceae;Alistipes	95	0.842375	0.191479
OTU_80239	PAC002307_s		PAC002307	97.22	12/432	Bacteria;Firmicutes;Clostridia;Clostridiales;Ruminococcaceae;Eubacterium_g23	100	0.0672856	2.5371
OTU_8025	Turicibacter sanguinis	DSM 14220(T)	AF349724	87.25	58/455	Bacteria;Firmicutes;Erysipelotrichia;Erysipelotrichales;Erysipelotrichaceae;Turicibacter	100	1.08663	0.0478698
OTU_80272	Ruminococcus bicirculans	80/3(T)	HF545616	97.22	12/431	Bacteria;Firmicutes;Clostridia;Clostridiales;Ruminococcaceae;Ruminococcus	100	0.0986903	8.18573
OTU_8038	NFIO_s	An31A	NFIO01000002	96.89	14/450	Bacteria;Bacteroidetes;Bacteroidia;Bacteroidales;Rikenellaceae;Alistipes	100	0.206328	1.96266
OTU_80446	Selenomonas bovis	WG(T)	EF139191	97.14	13/455	Bacteria;Firmicutes;Negativicutes;Selenomonadales;Selenomonadaceae;Mitsuokella	100	0.0310252	0.143609
OTU_805	EU773364_s	BH1_aao27a03	EU773364	94.89	23/450	Bacteria;Bacteroidetes;Bacteroidia;Bacteroidales;Rikenellaceae;Alistipes	95	0.806902	0.287219
OTU_806	Lactobacillus murinus	NBRC 14221(T)	BCVJ01000104	99.34	3/455	Bacteria;Firmicutes;Bacilli;Lactobacillales;Lactobacillaceae;Lactobacillus	100	1.4244	0.239349
OTU_80658	PAC001056_s		PAC001056	97.46	11/433	Bacteria;Firmicutes;Clostridia;Clostridiales;Ruminococcaceae;Sporobacter	100	0.0382189	45.9071
OTU_80661	Bacteroides cellulosilyticus	DSM 14838(T)	ACCH01000108	97.11	13/450	Bacteria;Bacteroidetes;Bacteroidia;Bacteroidales;Bacteroidaceae;Bacteroides	100	0.0623646	33.2216
OTU_80691	Bacteroides massiliensis	B84634(T)	AQHY01000028	96.44	16/450	Bacteria;Bacteroidetes;Bacteroidia;Bacteroidales;Bacteroidaceae;Bacteroides	100	0.105217	6.70177
OTU_807	EU622763_s	L-111-7	EU622763	95.33	21/450	Bacteria;Bacteroidetes;Bacteroidia;Bacteroidales;Prevotellaceae;Prevotella	100	0.737302	0.0957396
OTU_80819	Bacteroides barnesiae	JCM 13652(T)	AB253726	96.89	14/450	Bacteria;Bacteroidetes;Bacteroidia;Bacteroidales;Bacteroidaceae;Bacteroides	100	0.282109	0.670177
OTU_80908	Prevotella rara	109(T)	LFQU01000071	97.33	12/450	Bacteria;Bacteroidetes;Bacteroidia;Bacteroidales;Prevotellaceae;Prevotella	100	0.183505	4.06893
OTU_81	PAC000658_s		PAC000658	98.84	5/431	Bacteria;Cyanobacteria;Vampirovibrio_c;FR888536_o;FR888536_f;FR888536_g	100	0.393541	37.9607
OTU_81087	PRLE_s	APC923/61-1	PRLE01000015	97.21	12/430	Bacteria;Firmicutes;Clostridia;Clostridiales;Ruminococcaceae;Faecalibacterium	100	0.0817346	57.8267
OTU_81180	QUIJ_s	AM42-5AC	QUIJ01000027	97.22	12/431	Bacteria;Firmicutes;Clostridia;Clostridiales;Ruminococcaceae;Agathobaculum	100	0.0536166	21.7808
OTU_812	AF371873_s	p-2181-s959-3	AF371873	94.22	26/450	Bacteria;Bacteroidetes;Bacteroidia;Bacteroidales;Prevotellaceae;Prevotella	99.7	0.40806	0.143609
OTU_813	PAC001112_s		PAC001112	98	9/450	Bacteria;Bacteroidetes;Bacteroidia;Bacteroidales;Muribaculaceae;PAC001112_g	100	0.966903	0.670177
OTU_81307	Bacteroides caecicola	C13EG70(T)	AB910337	97.33	12/450	Bacteria;Bacteroidetes;Bacteroidia;Bacteroidales;Bacteroidaceae;Bacteroides	100	0.160307	0.526568
OTU_81334	PAC001279_s		PAC001279	96.54	15/433	Bacteria;Firmicutes;Clostridia;Clostridiales;Christensenellaceae;PAC001141_g	100	0.276104	0.813787
OTU_814	AB185622_s	F24-E12	AB185622	98.14	8/431	Bacteria;Firmicutes;Clostridia;Clostridiales;Ruminococcaceae;PAC000661_g	100	0.0442768	1.91479
OTU_816	PAC001423_s		PAC001423	99.33	3/450	Bacteria;Bacteroidetes;Bacteroidia;Bacteroidales;Rikenellaceae;Alistipes	100	0.0896577	3.78171
OTU_81689	PAC001629_s		PAC001629	94.44	24/432	Bacteria;Firmicutes;Clostridia;Clostridiales;Ruminococcaceae;Ruminococcus_g2	100	0.697007	0.143609
OTU_818	EF445225_s	NED5D2	EF445225	96	18/450	Bacteria;Bacteroidetes;Bacteroidia;Bacteroidales;Prevotellaceae;Prevotella	100	0.717611	0.526568
OTU_81895	LARN_s	N54.MGS-139	LARN01000006	97.14	13/455	Bacteria;Proteobacteria;Betaproteobacteria;Burkholderiales;Sutterellaceae;Parasutterella	100	0.0753893	21.0627
OTU_819	DQ800009_s	RL247_aaj23a09	DQ800009	99.07	4/432	Bacteria;Firmicutes;Clostridia;Clostridiales;Christensenellaceae;PAC001207_g	94.3	0.161693	2.10627
OTU_82	QRVI_s	AF22-8LB	QRVI01000014	99.56	2/455	Bacteria;Firmicutes;Erysipelotrichi;Erysipelotrichales;Erysipelotrichaceae;Holdemanella	100	0.571414	35.9502
OTU_82082	Citrobacter youngae	CCUG 30791(T)	RPOI01000045	97.8	10/455	Bacteria;Proteobacteria;Gammaproteobacteria;Enterobacterales;Enterobacteriaceae;Citrobacter	100	0.0558649	5.79225
OTU_8213	PAC001162_s		PAC001162	96.76	14/432	Bacteria;Firmicutes;Clostridia;Clostridiales;Ruminococcaceae;Sporobacter	100	0.0601405	1.77118
OTU_8222	Citrobacter freundii	DSM 30039(T)	AJ233408	97.58	11/455	Bacteria;Proteobacteria;Gammaproteobacteria;Enterobacterales;Enterobacteriaceae;Citrobacter	100	0.0714393	6.03159
OTU_82232	Intestinibacter bartlettii	DSM 16795(T)	ABEZ02000021	97.44	11/429	Bacteria;Firmicutes;Clostridia;Clostridiales;Peptostreptococcaceae;Intestinibacter	100	0.0432328	42.3169
OTU_823	FJ363576_s	TS149_a04h07	FJ363576	94.89	23/450	Bacteria;Bacteroidetes;Bacteroidia;Bacteroidales;Prevotellaceae;FJ363576_g	94.1	0.981554	0.143609
OTU_82345	QTXK_s	AF15-49	QTXK01000003	97.21	12/430	Bacteria;Firmicutes;Clostridia;Clostridiales;Lachnospiraceae;Eubacterium_g24	100	0.121048	27.2379
OTU_82409	NFLR_s	An116	NFLR01000040	96.89	14/450	Bacteria;Bacteroidetes;Bacteroidia;Bacteroidales;Rikenellaceae;Alistipes	100	0.14002	1.29248
OTU_825	GQ358435_s	SHTP423	GQ358435	98.6	6/429	Bacteria;Firmicutes;Clostridia;Clostridiales;Mogibacterium_f;PAC001609_g	94.5	0.0337712	27.19
OTU_82520	PAC002810_s		PAC002810	96.22	17/450	Bacteria;Bacteroidetes;Bacteroidia;Bacteroidales;Prevotellaceae;Prevotella	100	0.190752	2.24988
OTU_8254	Blautia glucerasea	HFTH-1(T)	AB439724	97.67	10/430	Bacteria;Firmicutes;Clostridia;Clostridiales;Lachnospiraceae;Blautia	100	0.0744339	16.9459
OTU_8256	Agathobacter rectalis	ATCC 33656(T)	CP001107	96.98	13/430	Bacteria;Firmicutes;Clostridia;Clostridiales;Lachnospiraceae;Agathobacter	100	0.0966471	74.4854
OTU_826	PAC001435_s		PAC001435	99.54	2/433	Bacteria;Firmicutes;Clostridia;Clostridiales;Christensenellaceae;PAC001435_g	100	0.138825	3.49449
OTU_8266	PAC002854_s		PAC002854	97	13/433	Bacteria;Proteobacteria;Gammaproteobacteria;Aeromonadales;Succinivibrionaceae;Succinivibrio	100	0.231963	1.67544
OTU_8267	Ruminococcus bromii	ATCC 27255(T)	X85099	97.45	11/431	Bacteria;Firmicutes;Clostridia;Clostridiales;Ruminococcaceae;Ruminococcus_g2	99.3	0.390782	67.0656
OTU_827	DQ071528_s	TuCw70	DQ071528	89.78	46/450	Bacteria;Bacteroidetes;Bacteroidia;Bacteroidales;Porphyromonadaceae;Parabacteroides	100	0.669116	0.478698
OTU_828	FN436095_s	HAW-R60-B-745d-W	FN436095	98.14	8/430	Bacteria;Firmicutes;Clostridia;Clostridiales;Lachnospiraceae;FN436095_g	100	0.0203079	26.472
OTU_829	PAC001047_s		PAC001047	99.07	4/430	Bacteria;Firmicutes;Clostridia;Clostridiales;Lachnospiraceae;LLKB_g	100	0.110827	61.1297
OTU_82983	Dialister succinatiphilus	YIT 11850(T)	JH591188	97.14	13/455	Bacteria;Firmicutes;Negativicutes;Veillonellales;Veillonellaceae;Dialister	100	0.0989643	6.55816
OTU_83	PAC001291_s		PAC001291	99.07	4/430	Bacteria;Proteobacteria;Alphaproteobacteria;Rhodospirillales;Rhodospirillaceae;LARJ_g	100	0.529746	25.5146
OTU_831	EU794230_s	EMP_AF07	EU794230	96.29	16/431	Bacteria;Firmicutes;Clostridia;Clostridiales;Ruminococcaceae;PAC000748_g	100	0.0963896	1.48396
OTU_832	HM124244_s	M19	HM124244	97.69	10/433	Bacteria;Firmicutes;Clostridia;Clostridiales;Christensenellaceae;PAC001440_g	100	0.0772617	4.35615
OTU_833	Cloacibacillus porcorum	CL-84(T)	CP016757	98.6	6/430	Bacteria;Synergistetes;Synergistia;Synergistales;Synergistaceae;Cloacibacillus	100	0.146019	5.0742
OTU_83312	Prevotella stercorea	CB35(T)	AB244774	96.67	15/450	Bacteria;Bacteroidetes;Bacteroidia;Bacteroidales;Prevotellaceae;Prevotella	100	0.16172	6.27094
OTU_834	Clostridium neonatale	LCDC 99A005(T)	LN890325	99.53	2/430	Bacteria;Firmicutes;Clostridia;Clostridiales;Clostridiaceae;Clostridium	100	0.116581	1.14888
OTU_83597	Holdemanella biformis	DSM 3989(T)	ABYT01000002	96.92	14/454	Bacteria;Firmicutes;Erysipelotrichi;Erysipelotrichales;Erysipelotrichaceae;Holdemanella	100	0.160949	14.5524
OTU_83649	Bacteroides fragilis	NCTC 9343(T)	CR626927	96.89	14/450	Bacteria;Bacteroidetes;Bacteroidia;Bacteroidales;Bacteroidaceae;Bacteroides	100	0.0418028	25.6582
OTU_83766	Phascolarctobacterium faecium	ACM 3679(T)	X72865	96.48	16/455	Bacteria;Firmicutes;Negativicutes;Acidaminococcales;Acidaminococcaceae;Phascolarctobacterium	100	0.136876	0.430828
OTU_838	PAC002383_s		PAC002383	99.56	2/450	Bacteria;Verrucomicrobia;Opitutae;Puniceicoccales;PAC002143_f;PAC002143_g	100	0.224071	1.91479
OTU_839	AF371820_s	p-1565-b5	AF371820	99.07	4/431	Bacteria;Firmicutes;Clostridia;Clostridiales;Ruminococcaceae;PAC000661_g	99.1	0.193147	0.670177
OTU_84	Dorea formicigenerans	ATCC 27755(T)	AAXA02000006	99.53	2/430	Bacteria;Firmicutes;Clostridia;Clostridiales;Lachnospiraceae;Dorea	100	0.0882174	85.5912
OTU_840	PAC001041_s		PAC001041	96.74	14/429	Bacteria;Actinobacteria;Coriobacteriia;Coriobacteriales;Coriobacteriaceae;PAC001041_g	100	0.023197	9.191
OTU_8421	Clostridium hiranonis	TO-931(T)	AB023970	98.6	6/429	Bacteria;Firmicutes;Clostridia;Clostridiales;Peptostreptococcaceae;Clostridioides	97.9	0.496418	0.191479
OTU_84297	Bacteroides fragilis	NCTC 9343(T)	CR626927	96.67	15/450	Bacteria;Bacteroidetes;Bacteroidia;Bacteroidales;Bacteroidaceae;Bacteroides	100	0.0432815	29.057
OTU_843	HM124113_s	G188	HM124113	99.11	4/450	Bacteria;Bacteroidetes;Bacteroidia;Bacteroidales;Bacteroidaceae;Bacteroides	100	0.283471	0.574438
OTU_84372	PAC001276_s		PAC001276	96.43	16/448	Bacteria;Bacteroidetes;Bacteroidia;Bacteroidales;Muribaculaceae;PAC001276_g	100	0.17533	0.718047
OTU_84437	Dialister invisus	DSM 15470(T)	ACIM02000001	96.7	15/455	Bacteria;Firmicutes;Negativicutes;Veillonellales;Veillonellaceae;Dialister	100	0.133952	7.94639
OTU_8465	Akkermansia muciniphila	ATCC BAA-835(T)	CP001071	97.24	12/435	Bacteria;Verrucomicrobia;Verrucomicrobiae;Verrucomicrobiales;Akkermansiaceae;Akkermansia	100	0.0440976	35.1364
OTU_8470	PAC001134_s		PAC001134	97.78	10/451	Bacteria;Bacteroidetes;Bacteroidia;Bacteroidales;AC160630_f;PAC001134_g	100	0.0842245	7.03686
OTU_848	HM124145_s	B44	HM124145	98.66	6/449	Bacteria;Bacteroidetes;Bacteroidia;Bacteroidales;Muribaculaceae;PAC001472_g	100	0.285168	0.239349
OTU_85	Bacteroides eggerthii	DSM 20697(T)	ABVO01000045	99.56	2/450	Bacteria;Bacteroidetes;Bacteroidia;Bacteroidales;Bacteroidaceae;Bacteroides	100	0.53648	30.0144
OTU_851	EF515475_s	24h04	EF515475	93.83	28/454	Bacteria;Firmicutes;Erysipelotrichi;Erysipelotrichales;Erysipelotrichaceae;AB009222_g	94.3	0.517156	0.239349
OTU_85124	PAC001629_s		PAC001629	94.68	23/432	Bacteria;Firmicutes;Clostridia;Clostridiales;Ruminococcaceae;Ruminococcus_g2	100	0.58772	0.287219
OTU_852	AY960569_s	ID1	AY960569	99.77	1/430	Bacteria;Firmicutes;Clostridia;Clostridiales;Lachnospiraceae;Syntrophococcus	100	0.0648407	8.32934
OTU_85217	JN559630_s	CA_195	JN559630	96.89	14/450	Bacteria;Bacteroidetes;Bacteroidia;Bacteroidales;Prevotellaceae;Alloprevotella	100	0.184282	1.19674
OTU_8531	Clostridium butyricum	DSM 10702(T)	AQQF01000149	98.14	8/430	Bacteria;Firmicutes;Clostridia;Clostridiales;Clostridiaceae;Clostridium	100	0.202534	0.861656
OTU_8534	Alistipes finegoldii	DSM 17242(T)	CP003274	97.56	11/450	Bacteria;Bacteroidetes;Bacteroidia;Bacteroidales;Rikenellaceae;Alistipes	100	0.0338581	30.9239
OTU_85357	PRLC_s	APC922/41-1	PRLC01000040	97.21	12/430	Bacteria;Firmicutes;Clostridia;Clostridiales;Ruminococcaceae;Faecalibacterium	100	0.111917	21.8765
OTU_8537	AB264064_s	dgD-23	AB264064	95.11	22/450	Bacteria;Bacteroidetes;Bacteroidia;Bacteroidales;Prevotellaceae;Prevotella	100	0.365072	0.287219
OTU_854	EU462500_s	orang1_aai55h06	EU462500	91.76	37/449	Bacteria;Bacteroidetes;Bacteroidia;Bacteroidales;Anaerocella_f;Anaerocella	94.9	5.0847	0.0957396
OTU_8546	Dialister succinatiphilus	YIT 11850(T)	JH591188	96.7	15/455	Bacteria;Firmicutes;Negativicutes;Veillonellales;Veillonellaceae;Dialister	100	0.602954	10.2441
OTU_856	HQ785697_s	ELU0104-T246-S-NI_000274	HQ785697	97.44	11/430	Bacteria;Firmicutes;Clostridia;Clostridiales;Ruminococcaceae;Ruminococcus	99.9	0.980437	0.478698
OTU_85701	Alistipes shahii	WAL 8301(T)	FP929032	96.44	16/450	Bacteria;Bacteroidetes;Bacteroidia;Bacteroidales;Rikenellaceae;Alistipes	100	0.0270011	42.3169
OTU_8571	PAC002750_s		PAC002750	98.13	8/427	Bacteria;Firmicutes;Clostridia;Clostridiales;Christensenellaceae;PAC001115_g	100	0.0554566	1.38822
OTU_85710	PAC002519_s		PAC002519	96.67	15/450	Bacteria;Bacteroidetes;Bacteroidia;Bacteroidales;Muribaculaceae;PAC001112_g	100	0.181232	0.335089
OTU_858	AY994043_s	204-2	AY994043	93.5	28/431	Bacteria;Firmicutes;Clostridia;Clostridiales;Christensenellaceae;GQ448104_g	100	0.482786	0.191479
OTU_85875	PAC001034_s		PAC001034	97.45	11/431	Bacteria;Firmicutes;Clostridia;Clostridiales;Ruminococcaceae;Eubacterium_g23	100	0.0349056	28.291
OTU_859	PAC001310_s		PAC001310	99.07	4/431	Bacteria;Firmicutes;Clostridia;Clostridiales;Ruminococcaceae;PAC000683_g	100	0.153882	1.5797
OTU_85985	Bacteroides mediterraneensis	Marseille-P2644(T)	LT558804	97.1	13/449	Bacteria;Bacteroidetes;Bacteroidia;Bacteroidales;Bacteroidaceae;Bacteroides	100	0.0777787	2.82432
OTU_86	Streptococcus salivarius subsp. salivarius	NCTC 8618(T)	CP009913	99.12	4/455	Bacteria;Firmicutes;Bacilli;Lactobacillales;Streptococcaceae;Streptococcus;Streptococcus salivarius	100	0.29304	87.3145
OTU_861	PAC001288_s		PAC001288	99.3	3/430	Bacteria;Firmicutes;Clostridia;Clostridiales;Lachnospiraceae;Lachnospira	100	0.126263	2.77645
OTU_8616	PAC001169_s		PAC001169	96.05	17/430	Bacteria;Firmicutes;Clostridia;Clostridiales;Ruminococcaceae;PAC000748_g	100	0.127075	1.72331
OTU_86163	Bacteroides mediterraneensis	Marseille-P2644(T)	LT558804	97.1	13/449	Bacteria;Bacteroidetes;Bacteroidia;Bacteroidales;Bacteroidaceae;Bacteroides	100	0.112857	1.96266
OTU_8618	DQ777914_s	R-1262	DQ777914	97.1	13/449	Bacteria;Bacteroidetes;Bacteroidia;Bacteroidales;Muribaculaceae;DQ777914_g	100	0.130436	2.68071
OTU_862	GQ897679_s	A2-180	GQ897679	99.08	4/433	Bacteria;Firmicutes;Clostridia;Clostridiales;Ruminococcaceae;PAC000748_g	100	0.097532	2.92006
OTU_863	PAC001277_s		PAC001277	95.99	18/449	Bacteria;Bacteroidetes;Bacteroidia;Bacteroidales;Muribaculaceae;PAC001276_g	100	1.53626	0.239349
OTU_86346	Bacteroides uniformis	ATCC 8492(T)	AAYH02000049	96.67	15/450	Bacteria;Bacteroidetes;Bacteroidia;Bacteroidales;Bacteroidaceae;Bacteroides	100	0.171811	70.5122
OTU_864	EU289064_s	8837-D0-C-11B	EU289064	98.61	6/433	Bacteria;Fusobacteria;Fusobacteria_c;Fusobacteriales;Fusobacteriaceae;Fusobacterium	98.8	1.09917	0.191479
OTU_86437	EU458732_s	CAL_f11_1	EU458732	97.11	13/450	Bacteria;Bacteroidetes;Bacteroidia;Bacteroidales;Prevotellaceae;Prevotella	93.1	0.52446	0.670177
OTU_86444	PAC002810_s		PAC002810	96.89	14/450	Bacteria;Bacteroidetes;Bacteroidia;Bacteroidales;Prevotellaceae;Prevotella	100	0.113051	1.86692
OTU_865	PAC003106_s		PAC003106	99.07	4/430	Bacteria;Firmicutes;Clostridia;Clostridiales;Ruminococcaceae;Ruminococcus	100	0.163838	0.957396
OTU_86513	FM874542_s	MD03B03	FM874542	96.44	16/450	Bacteria;Bacteroidetes;Bacteroidia;Bacteroidales;Muribaculaceae;PAC001112_g	100	0.164565	0.861656
OTU_866	Fenollaria massiliensis	9401234(T)	HG326226	99.53	2/430	Bacteria;Firmicutes;Tissierellia;Tissierellales;Peptoniphilaceae;Fenollaria	100	0.0237528	12.3504
OTU_87	PAC001032_s		PAC001032	99.08	4/433	Bacteria;Firmicutes;Clostridia;Clostridiales;Lachnospiraceae;PAC001032_g	100	0.286422	39.7798
OTU_870	Parasutterella secunda	YIT 12071(T)	AB491209	94.29	26/455	Bacteria;Proteobacteria;Betaproteobacteria;Burkholderiales;Sutterellaceae;Parasutterella	100	0.253716	0.957396
OTU_87012	Ruminococcus bicirculans	80/3(T)	HF545616	96.98	13/431	Bacteria;Firmicutes;Clostridia;Clostridiales;Ruminococcaceae;Ruminococcus	100	0.0766115	42.8435
OTU_87180	Prevotella stercorea	CB35(T)	AB244774	95.56	20/450	Bacteria;Bacteroidetes;Bacteroidia;Bacteroidales;Prevotellaceae;Prevotella	100	0.0509404	1.67544
OTU_872	PAC002440_s		PAC002440	94.88	23/449	Bacteria;Bacteroidetes;Bacteroidia;Bacteroidales;Muribaculaceae;RIBG_g	100	3.59931	0.143609
OTU_874	AF371894_s	p-3779-23G3	AF371894	99.11	4/450	Bacteria;Bacteroidetes;Bacteroidia;Bacteroidales;Prevotellaceae;Prevotella	98.8	0.318037	0.287219
OTU_875	PAC002388_s		PAC002388	99.07	4/430	Bacteria;Firmicutes;Clostridia;Clostridiales;Ruminococcaceae;Monoglobus	100	0.0494244	6.36668
OTU_877	PAC001698_s		PAC001698	98.61	6/433	Bacteria;Firmicutes;Clostridia;Clostridiales;Ruminococcaceae;Sporobacter	100	0.0472442	11.8717
OTU_87711	Bacteroides thetaiotaomicron	VPI-5482(T)	AE015928	96.89	14/450	Bacteria;Bacteroidetes;Bacteroidia;Bacteroidales;Bacteroidaceae;Bacteroides	99.9	0.0382555	47.8698
OTU_8772	Bacteroides mediterraneensis	Marseille-P2644(T)	LT558804	96.88	14/449	Bacteria;Bacteroidetes;Bacteroidia;Bacteroidales;Bacteroidaceae;Bacteroides	100	0.35411	3.06367
OTU_87777	Bacteroides coprocola	DSM 17136(T)	ABIY02000115	96.67	15/450	Bacteria;Bacteroidetes;Bacteroidia;Bacteroidales;Bacteroidaceae;Bacteroides	100	0.0951383	0.813787
OTU_878	Anaeroglobus geminatus	AIP313.00(T)	AF338413	99.12	4/456	Bacteria;Firmicutes;Negativicutes;Veillonellales;Veillonellaceae;Megasphaera	94.4	0.186686	1.00527
OTU_88	PAC001475_s		PAC001475	99.07	4/430	Bacteria;Proteobacteria;Alphaproteobacteria;Rhodospirillales;Rhodospirillaceae;LARJ_g	100	0.498922	20.6319
OTU_8810	Bacteroides coprophilus	DSM 18228(T)	ACBW01000012	96.67	15/450	Bacteria;Bacteroidetes;Bacteroidia;Bacteroidales;Bacteroidaceae;Bacteroides	100	0.0904851	4.5955
OTU_882	PAC002440_s		PAC002440	94.88	23/449	Bacteria;Bacteroidetes;Bacteroidia;Bacteroidales;Muribaculaceae;RIBG_g	100	0.117031	1.14888
OTU_884	Anaerostipes butyraticus	LMG 24724(T)	FJ947528	99.3	3/430	Bacteria;Firmicutes;Clostridia;Clostridiales;Lachnospiraceae;Anaerostipes	94.1	0.0216043	54.9545
OTU_88405	Bacteroides koreensis	YS-aM39(T)	KX025133	96.67	15/450	Bacteria;Bacteroidetes;Bacteroidia;Bacteroidales;Bacteroidaceae;Bacteroides	97.9	0.0256932	28.2432
OTU_8842	Akkermansia muciniphila	ATCC BAA-835(T)	CP001071	96.78	14/435	Bacteria;Verrucomicrobia;Verrucomicrobiae;Verrucomicrobiales;Akkermansiaceae;Akkermansia	100	0.0944461	39.3968
OTU_887	Bifidobacterium pullorum subsp. saeculare	LMG 14934(T)	JGZM01000002	99.54	2/435	Bacteria;Actinobacteria;Actinobacteria_c;Bifidobacteriales;Bifidobacteriaceae;Bifidobacterium;Bifidobacterium pullorum	100	0.0533386	9.04739
OTU_888	Alloprevotella tannerae	ATCC 51259(T)	ACIJ02000018	99.33	3/450	Bacteria;Bacteroidetes;Bacteroidia;Bacteroidales;Prevotellaceae;Alloprevotella	100	1.5116	0.0957396
OTU_889	DQ882650_s	YE281	DQ882650	96.98	13/430	Bacteria;Firmicutes;Clostridia;Clostridiales;Ruminococcaceae;Ruminococcus_g2	100	1.19752	0.239349
OTU_88935	PAC002911_s		PAC002911	97.77	10/449	Bacteria;Bacteroidetes;Bacteroidia;Bacteroidales;Porphyromonadaceae;Parabacteroides	100	0.0355404	3.06367
OTU_89	QUHQ_s	AF12-19	QUHQ01000001	99.07	4/430	Bacteria;Firmicutes;Clostridia;Clostridiales;Lachnospiraceae;QUHQ_g	100	0.200981	84.5381
OTU_890	NFJH_s	An268	NFJH01000020	99.53	2/430	Bacteria;Actinobacteria;Coriobacteriia;Coriobacteriales;Coriobacteriaceae;Collinsella	100	0.101452	3.97319
OTU_892	Paraprevotella clara	YIT 11840(T)	AB331896	90.2	44/449	Bacteria;Bacteroidetes;Bacteroidia;Bacteroidales;Prevotellaceae;Paraprevotella	100	0.415052	0.622307
OTU_893	PAC001471_s		PAC001471	95.11	22/450	Bacteria;Bacteroidetes;Bacteroidia;Bacteroidales;Rikenellaceae;Alistipes	100	1.04292	0.143609
OTU_8935	FP929045_s	L2-6	AJ270470	97.44	11/429	Bacteria;Firmicutes;Clostridia;Clostridiales;Ruminococcaceae;Faecalibacterium	100	0.0896133	82.9105
OTU_894	Eubacterium callanderi	DSM 3662(T)	X96961	99.07	4/432	Bacteria;Firmicutes;Clostridia;Clostridiales;Eubacteriaceae;Eubacterium	99.9	0.0367059	5.5529
OTU_89748	Prevotella copri	CB7(T)	AB064923	96.88	14/449	Bacteria;Bacteroidetes;Bacteroidia;Bacteroidales;Prevotellaceae;Prevotella	100	0.0640574	9.09526
OTU_898	Clostridium septicum	DSM 7534(T)	CP023671	99.3	3/430	Bacteria;Firmicutes;Clostridia;Clostridiales;Clostridiaceae;Clostridium	100	0.109669	2.01053
OTU_89935	Alistipes shahii	WAL 8301(T)	FP929032	96.44	16/450	Bacteria;Bacteroidetes;Bacteroidia;Bacteroidales;Rikenellaceae;Alistipes	100	0.0405566	49.1623
OTU_9	Akkermansia muciniphila	ATCC BAA-835(T)	CP001071	99.54	2/435	Bacteria;Verrucomicrobia;Verrucomicrobiae;Verrucomicrobiales;Akkermansiaceae;Akkermansia	100	0.579983	67.7836
OTU_90	AF371753_s	p-241-o5	AF371753	97.21	12/430	Bacteria;Firmicutes;Clostridia;Clostridiales;Ruminococcaceae;Ruminococcus	99.8	0.841206	13.9301
OTU_900	JX096184_s	Hma2-66	JX096184	96.3	16/433	Bacteria;Firmicutes;Clostridia;Clostridiales;Ruminococcaceae;PAC001144_g	96.5	0.0498043	4.93059
OTU_90086	Bacteroides dorei	DSM 17855(T)	ABWZ01000093	96.89	14/450	Bacteria;Bacteroidetes;Bacteroidia;Bacteroidales;Bacteroidaceae;Bacteroides	100	0.123099	56.1034
OTU_9022	Prevotella copri	CB7(T)	AB064923	96.21	17/449	Bacteria;Bacteroidetes;Bacteroidia;Bacteroidales;Prevotellaceae;Prevotella	100	0.297219	17.3767
OTU_903	EU464389_s	AFBAB_aai04b11	EU464389	96.88	14/449	Bacteria;Bacteroidetes;Bacteroidia;Bacteroidales;Prevotellaceae;Alloprevotella	95	1.45197	0.335089
OTU_9046	Bacteroides coprocola	DSM 17136(T)	ABIY02000115	96.44	16/450	Bacteria;Bacteroidetes;Bacteroidia;Bacteroidales;Bacteroidaceae;Bacteroides	100	0.147074	8.09
OTU_90481	PAC001102_s		PAC001102	96.22	17/450	Bacteria;Bacteroidetes;Bacteroidia;Bacteroidales;Prevotellaceae;Alloprevotella	100	0.474753	0.430828
OTU_90564	DQ057482_s	ic1395	DQ057482	98.38	7/431	Bacteria;Firmicutes;Clostridia;Clostridiales;Ruminococcaceae;Subdoligranulum	100	0.301326	2.20201
OTU_906	Sutterella wadsworthensis	WAL 7877	L37785	96.92	14/455	Bacteria;Proteobacteria;Betaproteobacteria;Burkholderiales;Sutterellaceae;Sutterella	97.4	0.273183	11.9196
OTU_90723	Coprococcus eutactus	ATCC 27759(T)	ABEY02000028	97.21	12/430	Bacteria;Firmicutes;Clostridia;Clostridiales;Lachnospiraceae;Coprococcus	100	0.0907086	20.4404
OTU_908	EF071318_s	M0027_062	EF071318	98.89	5/451	Bacteria;Bacteroidetes;Bacteroidia;Bacteroidales;Prevotellaceae;Prevotella	100	0.0895998	2.29775
OTU_909	PAC002196_s		PAC002196	99.31	3/433	Bacteria;Firmicutes;Clostridia;Clostridiales;Lachnospiraceae;PAC002196_g	100	0.119943	2.77645
OTU_91	Coprococcus catus	L8	AB361624	99.3	3/430	Bacteria;Firmicutes;Clostridia;Clostridiales;Lachnospiraceae;Frisingicoccus	100	0.145464	74.9162
OTU_910	PAC001274_s		PAC001274	99.34	3/455	Bacteria;Tenericutes;Mollicutes;PAC001057_o;PAC001057_f;PAC001274_g	100	0.0622054	6.89325
OTU_911	DQ905456_s	013C-H6	DQ905456	99.3	3/430	Bacteria;Firmicutes;Clostridia;Clostridiales;Ruminococcaceae;Monoglobus	99.9	0.0960695	3.6381
OTU_91198	Clostridium butyricum	DSM 10702(T)	AQQF01000149	96.98	13/430	Bacteria;Firmicutes;Clostridia;Clostridiales;Clostridiaceae;Clostridium	100	0.124268	0.382958
OTU_912	Bacteroides cutis	Marseille-P4118(T)	OEST01000016	99.78	1/450	Bacteria;Bacteroidetes;Bacteroidia;Bacteroidales;Bacteroidaceae;Bacteroides	100	0.172235	80.517
OTU_913	AB506388_s	R-W-C05	AB506388	99.56	2/450	Bacteria;Bacteroidetes;Bacteroidia;Bacteroidales;AC160630_f;PAC002801_g	100	0.145887	1.53183
OTU_91383	Streptococcus salivarius subsp. salivarius	NCTC 8618(T)	CP009913	97.58	11/455	Bacteria;Firmicutes;Bacilli;Lactobacillales;Streptococcaceae;Streptococcus;Streptococcus salivarius	100	0.0449564	54.6194
OTU_914	PAC002902_s		PAC002902	99.3	3/430	Bacteria;Actinobacteria;Coriobacteriia;Coriobacteriales;Coriobacteriaceae;JN162689_g	100	0.0933832	6.70177
OTU_9147	PAC001102_s		PAC001102	96.67	15/450	Bacteria;Bacteroidetes;Bacteroidia;Bacteroidales;Prevotellaceae;Alloprevotella	100	0.270837	0.526568
OTU_915	Parabacteroides goldsteinii	DSM 19448(T)	AQHV01000028	96.89	14/450	Bacteria;Bacteroidetes;Bacteroidia;Bacteroidales;Porphyromonadaceae;Parabacteroides	100	0.057769	7.32408
OTU_916	Bacteroides salanitronis	DSM 18170(T)	CP002530	99.11	4/450	Bacteria;Bacteroidetes;Bacteroidia;Bacteroidales;Bacteroidaceae;Bacteroides	100	0.750698	0.813787
OTU_91783	PRLC_s	APC922/41-1	PRLC01000040	97.21	12/430	Bacteria;Firmicutes;Clostridia;Clostridiales;Ruminococcaceae;Faecalibacterium	100	0.166454	21.1584
OTU_918	EU381882_s	P5_I20	EU381882	91.76	37/449	Bacteria;Bacteroidetes;Bacteroidia;Bacteroidales;Muribaculaceae;PAC001286_g	100	0.384403	0.670177
OTU_91817	Akkermansia muciniphila	ATCC BAA-835(T)	CP001071	97.01	13/435	Bacteria;Verrucomicrobia;Verrucomicrobiae;Verrucomicrobiales;Akkermansiaceae;Akkermansia	100	0.0529723	33.6525
OTU_919	Blautia caecimuris	SJ18(T)	KR364746	98.84	5/430	Bacteria;Firmicutes;Clostridia;Clostridiales;Lachnospiraceae;Blautia	94.8	0.152601	28.5783
OTU_91962	PAC002854_s		PAC002854	96.77	14/433	Bacteria;Proteobacteria;Gammaproteobacteria;Aeromonadales;Succinivibrionaceae;Succinivibrio	100	0.274496	1.38822
OTU_92	Odoribacter splanchnicus	DSM 20712(T)	CP002544	98.66	6/449	Bacteria;Bacteroidetes;Bacteroidia;Bacteroidales;Odoribacteraceae;Odoribacter	100	0.239277	84.5859
OTU_920	HQ776717_s	ELU0080-T380-S-NI_000482	HQ776717	99.31	3/433	Bacteria;Firmicutes;Clostridia;Clostridiales;Christensenellaceae;PAC001141_g	99.4	1.78018	0.0957396
OTU_9202	Prevotella copri	CB7(T)	AB064923	97.1	13/449	Bacteria;Bacteroidetes;Bacteroidia;Bacteroidales;Prevotellaceae;Prevotella	100	0.320428	23.1211
OTU_92033	Eubacterium siraeum	DSM 15702(T)	ABCA03000019	96.74	14/430	Bacteria;Firmicutes;Clostridia;Clostridiales;Ruminococcaceae;Eubacterium_g8	100	0.0737965	46.1944
OTU_9206	PAC001173_s		PAC001173	96.98	13/430	Bacteria;Firmicutes;Clostridia;Clostridiales;Ruminococcaceae;Subdoligranulum	100	0.133046	77.1661
OTU_9207	PAC001556_s		PAC001556	98.15	8/433	Bacteria;Firmicutes;Clostridia;Clostridiales;Ruminococcaceae;Sporobacter	100	0.108299	2.34562
OTU_921	RIBL_s	Isolate-110 (HZI)	RIBL01000054	98.66	6/449	Bacteria;Bacteroidetes;Bacteroidia;Bacteroidales;Muribaculaceae;RIBG_g	100	0.271222	0.526568
OTU_9234	Bacteroides stercoris	ATCC 43183(T)	ABFZ02000022	96.89	14/450	Bacteria;Bacteroidetes;Bacteroidia;Bacteroidales;Bacteroidaceae;Bacteroides	100	0.142485	31.4026
OTU_924	NOVE_s	885	NOVE01000117	98.67	6/450	Bacteria;Bacteroidetes;Bacteroidia;Bacteroidales;Prevotellaceae;Prevotella	100	0.423201	3.78171
OTU_9242	PAC002720_s		PAC002720	97.23	12/433	Bacteria;Firmicutes;Clostridia;Clostridiales;Christensenellaceae;PAC001115_g	100	0.023895	3.15941
OTU_92616	AY158021_s	RS2	AY158021	96.89	14/450	Bacteria;Bacteroidetes;Bacteroidia;Bacteroidales;Prevotellaceae;Prevotella	100	0.215235	2.10627
OTU_92799	LAQZ_s	A254.MGS-108	LAQZ01000051	97.67	10/430	Bacteria;Firmicutes;Clostridia;Clostridiales;Clostridiaceae;Clostridium	100	0.0371677	31.4505
OTU_92831	Megamonas funiformis	YIT 11815(T)	JH601096	96.48	16/455	Bacteria;Firmicutes;Negativicutes;Selenomonadales;Selenomonadaceae;Megamonas	100	0.327186	3.87745
OTU_92865	Prevotella rara	109(T)	LFQU01000071	96.89	14/450	Bacteria;Bacteroidetes;Bacteroidia;Bacteroidales;Prevotellaceae;Prevotella	100	0.1001	2.68071
OTU_93	Acidaminococcus intestini	DSM 21505(T)	AULA01000029	99.34	3/455	Bacteria;Firmicutes;Negativicutes;Acidaminococcales;Acidaminococcaceae;Acidaminococcus	100	0.864348	18.2384
OTU_930	KC163075_s	YRMCB74	KC163075	91.65	38/455	Bacteria;Firmicutes;Negativicutes;Acidaminococcales;Acidaminococcaceae;Succiniclasticum	100	0.00343466	0.0478698
OTU_931	EU470380_s	GZ_aaa01g06	EU470380	94.69	23/433	Bacteria;Firmicutes;Clostridia;Clostridiales;Ruminococcaceae;PAC000748_g	94.2	0.203127	0.813787
OTU_933	EU462757_s	orang2_aai68e11	EU462757	99.34	3/455	Bacteria;Spirochaetes;Spirochaetia;Spirochaetales;Spirochaetaceae;Treponema	94.3	1.19661	0.0957396
OTU_9335	QTXK_s	AF15-49	QTXK01000003	96.74	14/430	Bacteria;Firmicutes;Clostridia;Clostridiales;Lachnospiraceae;Eubacterium_g24	100	0.0842029	25.2274
OTU_93375	AF371653_s	p-339-a3	AF371653	97.21	12/430	Bacteria;Firmicutes;Clostridia;Clostridiales;Lachnospiraceae;Eubacterium_g24	99.7	0.952631	0.0478698
OTU_934	EU462269_s	CHIMP1_aaj38g09	EU462269	99.56	2/450	Bacteria;Bacteroidetes;Bacteroidia;Bacteroidales;AC160630_f;PAC002801_g	95	0.348091	0.957396
OTU_93460	Prevotellamassilia timonensis	Marseille-P2831(T)	LT629844	97.33	12/450	Bacteria;Bacteroidetes;Bacteroidia;Bacteroidales;Prevotellaceae;Alloprevotella	100	0.115801	2.20201
OTU_93470	PAC002810_s		PAC002810	97.11	13/450	Bacteria;Bacteroidetes;Bacteroidia;Bacteroidales;Prevotellaceae;Prevotella	100	0.121226	2.63284
OTU_93613	Clostridium bolteae	WAL 16351(T)	AJ508452	97.44	11/430	Bacteria;Firmicutes;Clostridia;Clostridiales;Lachnospiraceae;Clostridium_g24	100	0.0378728	26.9028
OTU_938	EU469564_s	FF_a02	EU469564	94.21	25/432	Bacteria;Tenericutes;Mollicutes;Acholeplasmatales;Acholeplasmataceae;Acholeplasma_g2	94.3	2.91679	0.0957396
OTU_939	DQ057459_s	ic1296	DQ057459	99.3	3/429	Bacteria;Firmicutes;Clostridia;Clostridiales;Lachnospiraceae;DQ057459_g	100	0.0194019	4.40402
OTU_94	PAC001161_s		PAC001161	99.08	4/433	Bacteria;Firmicutes;Clostridia;Clostridiales;Ruminococcaceae;Sporobacter	100	0.329535	35.28
OTU_940	JX047112_s	KSB92	JX047112	98.6	6/430	Bacteria;Firmicutes;Clostridia;Clostridiales;Ruminococcaceae;Ruminococcus	100	0.660005	0.382958
OTU_941	EU009855_s	WTB_X27	EU009855	98.68	6/455	Bacteria;Tenericutes;Mollicutes;PAC001057_o;PAC001057_f;PAC001109_g	100	0.461999	0.382958
OTU_9415	FP929045_s	L2-6	AJ270470	96.74	14/429	Bacteria;Firmicutes;Clostridia;Clostridiales;Ruminococcaceae;Faecalibacterium	100	0.0600795	68.741
OTU_9427	Bacteroides plebeius	M12(T)	AB200217	96.89	14/450	Bacteria;Bacteroidetes;Bacteroidia;Bacteroidales;Bacteroidaceae;Bacteroides	100	0.180028	11.3451
OTU_94311	QSQT_s	TF10-3AC	QSQT01000022	96.89	14/450	Bacteria;Bacteroidetes;Bacteroidia;Bacteroidales;Bacteroidaceae;Bacteroides	100	0.0540262	5.12207
OTU_944	EU771274_s	AE2_aaa04b04	EU771274	95.82	19/455	Bacteria;Proteobacteria;Betaproteobacteria;Burkholderiales;Sutterellaceae;Parasutterella	94.3	0.128806	3.87745
OTU_9452	Eubacterium siraeum	DSM 15702(T)	ABCA03000019	97.44	11/430	Bacteria;Firmicutes;Clostridia;Clostridiales;Ruminococcaceae;Eubacterium_g8	100	0.0812006	47.439
OTU_94563	Gemmiger formicilis	ATCC 27749(T)	GU562446	96.98	13/430	Bacteria;Firmicutes;Clostridia;Clostridiales;Ruminococcaceae;Subdoligranulum	98.2	0.0509572	55.0981
OTU_946	PAC001231_s		PAC001231	98.37	7/430	Bacteria;Firmicutes;Clostridia;Clostridiales;Lachnospiraceae;PAC001231_g	100	0.0239396	23.169
OTU_9465	GG697149_s	A2-165	GG697149	97.21	12/430	Bacteria;Firmicutes;Clostridia;Clostridiales;Ruminococcaceae;Faecalibacterium	100	0.185095	81.0436
OTU_94690	Prevotella rara	109(T)	LFQU01000071	96.67	15/450	Bacteria;Bacteroidetes;Bacteroidia;Bacteroidales;Prevotellaceae;Prevotella	100	0.185387	3.35089
OTU_94749	EF405084_s	SJTU_G_07_71	EF405084	96.67	15/450	Bacteria;Bacteroidetes;Bacteroidia;Bacteroidales;Bacteroidaceae;Bacteroides	100	0.226895	0.335089
OTU_94998	PAC001629_s		PAC001629	94.44	24/432	Bacteria;Firmicutes;Clostridia;Clostridiales;Ruminococcaceae;Ruminococcus_g2	100	0.70917	0.191479
OTU_95	JH815513_s	2_1_59BFAA	JH815513	99.12	4/455	Bacteria;Proteobacteria;Betaproteobacteria;Burkholderiales;Sutterellaceae;Sutterella	100	0.746774	27.7166
OTU_950	Streptococcus sobrinus	DSM 20742(T)	JMLC01000050	99.34	3/455	Bacteria;Firmicutes;Bacilli;Lactobacillales;Streptococcaceae;Streptococcus	100	0.0583835	5.21781
OTU_95097	Bacteroides uniformis	ATCC 8492(T)	AAYH02000049	96.22	17/450	Bacteria;Bacteroidetes;Bacteroidia;Bacteroidales;Bacteroidaceae;Bacteroides	100	0.0791739	27.0943
OTU_952	EU622644_s	H-268	EU622644	98.89	5/449	Bacteria;Bacteroidetes;Bacteroidia;Bacteroidales;Muribaculaceae;PAC001112_g	100	0.189336	1.62757
OTU_95239	Eubacterium siraeum	DSM 15702(T)	ABCA03000019	97.21	12/430	Bacteria;Firmicutes;Clostridia;Clostridiales;Ruminococcaceae;Eubacterium_g8	100	0.0126698	1.38822
OTU_95263	DQ456107_s	CFT114E3	DQ456107	89.78	46/450	Bacteria;Bacteroidetes;Bacteroidia;Bacteroidales;Prevotellaceae;Prevotella	100	0.24716	0.239349
OTU_953	PAC001073_s		PAC001073	92.65	33/449	Bacteria;Bacteroidetes;Bacteroidia;Bacteroidales;Muribaculaceae;PAC001073_g	100	0.663647	0.382958
OTU_954	EU776382_s	KO2_aai19b06	EU776382	98.38	7/432	Bacteria;Firmicutes;Clostridia;Clostridiales;Ruminococcaceae;Oscillibacter	94.3	0.0334294	12.877
OTU_95458	LARM_s	N54.MGS-20	LARM01000059	96.89	14/450	Bacteria;Bacteroidetes;Bacteroidia;Bacteroidales;Porphyromonadaceae;Parabacteroides	95.4	0.034815	28.3389
OTU_95484	EU728732_s	DJF_CR21k6	EU728732	96.88	14/448	Bacteria;Bacteroidetes;Bacteroidia;Bacteroidales;Prevotellaceae;Prevotella	100	0.260132	1.48396
OTU_955	FJ677103_s	3-1B-J19	FJ677103	99.07	4/430	Bacteria;Firmicutes;Clostridia;Clostridiales;Ruminococcaceae;Subdoligranulum	94.2	0.272281	1.05314
OTU_956	Terrisporobacter petrolearius	LAM0A37(T)	KJ000015	98.83	5/429	Bacteria;Firmicutes;Clostridia;Clostridiales;Peptostreptococcaceae;Terrisporobacter	97.5	0.0540657	49.3059
OTU_95675	Veillonella atypica	KON(T)	AMEX01000022	96.92	14/455	Bacteria;Firmicutes;Negativicutes;Veillonellales;Veillonellaceae;Veillonella	100	0.0274556	3.97319
OTU_95699	Bacteroides mediterraneensis	Marseille-P2644(T)	LT558804	95.32	21/449	Bacteria;Bacteroidetes;Bacteroidia;Bacteroidales;Bacteroidaceae;Bacteroides	100	0.198678	1.53183
OTU_957	Parabacteroides distasonis	ATCC 8503(T)	CP000140	97.33	12/450	Bacteria;Bacteroidetes;Bacteroidia;Bacteroidales;Porphyromonadaceae;Parabacteroides	100	0.0862677	74.2461
OTU_959	Prevotella nigrescens	ATCC 33563(T)	AFPX01000069	98.89	5/450	Bacteria;Bacteroidetes;Bacteroidia;Bacteroidales;Prevotellaceae;Prevotella	100	0.615875	0.143609
OTU_96	QUDC_s	AM09-51	QUDC01000017	99.08	4/433	Bacteria;Firmicutes;Clostridia;Clostridiales;Ruminococcaceae;Ruminococcus_g2	100	0.94197	14.2652
OTU_961	EU459585_s	CAP_aai00f06	EU459585	96.98	13/431	Bacteria;Cyanobacteria;Vampirovibrio_c;FR888536_o;FR888536_f;FR888536_g	94.2	0.273405	0.382958
OTU_96114	KE992700_s	KLE 1755	KE992700	97.67	10/430	Bacteria;Firmicutes;Clostridia;Clostridiales;Lachnospiraceae;Eisenbergiella	100	0.0290902	19.3873
OTU_96291	PAC001512_s		PAC001512	96.66	15/449	Bacteria;Bacteroidetes;Bacteroidia;Bacteroidales;Muribaculaceae;PAC001512_g	100	0.117827	0.430828
OTU_96690	DQ905423_s	013C-E8	DQ905423	96.98	13/431	Bacteria;Firmicutes;Clostridia;Clostridiales;Ruminococcaceae;PAC000661_g	100	0.0562692	12.2068
OTU_9674	PAC001173_s		PAC001173	97.21	12/430	Bacteria;Firmicutes;Clostridia;Clostridiales;Ruminococcaceae;Subdoligranulum	100	0.134583	78.4586
OTU_9678	Bacteroides mediterraneensis	Marseille-P2644(T)	LT558804	97.1	13/449	Bacteria;Bacteroidetes;Bacteroidia;Bacteroidales;Bacteroidaceae;Bacteroides	100	0.161517	2.68071
OTU_96814	LT635801_s	Marseille-P3208	LT635801	96.89	14/450	Bacteria;Bacteroidetes;Bacteroidia;Bacteroidales;Bacteroidaceae;Bacteroides	100	0.361216	0.478698
OTU_969	EU009860_s	WTB_Z30	EU009860	96.44	16/450	Bacteria;Bacteroidetes;Bacteroidia;Bacteroidales;AC160630_f;DQ455995_g	100	0.848658	0.335089
OTU_96996	PAC002523_s		PAC002523	96.92	14/454	Bacteria;Firmicutes;Erysipelotrichi;Erysipelotrichales;Erysipelotrichaceae;Catenibacterium	100	0.091666	9.38248
OTU_97	Alistipes obesi	ph8(T)	CAHA01000059	99.11	4/450	Bacteria;Bacteroidetes;Bacteroidia;Bacteroidales;Rikenellaceae;Alistipes	100	0.158853	70.4165
OTU_970	FJ881047_s	R-9050	FJ881047	91.69	36/433	Bacteria;Firmicutes;Clostridia;Clostridiales;Ruminococcaceae;PAC000748_g	100	0.0750957	3.11154
OTU_9708	PAC001291_s		PAC001291	97.67	10/430	Bacteria;Proteobacteria;Alphaproteobacteria;Rhodospirillales;Rhodospirillaceae;LARJ_g	100	0.0642685	15.6534
OTU_97204	Shigella flexneri	ATCC 29903(T)	X96963	97.36	12/455	Bacteria;Proteobacteria;Gammaproteobacteria;Enterobacterales;Enterobacteriaceae;Escherichia	100	0.08729	9.38248
OTU_97518	Bacteroides gallinaceum	C13EG186(T)	AB910339	97.56	11/450	Bacteria;Bacteroidetes;Bacteroidia;Bacteroidales;Bacteroidaceae;Bacteroides	100	0.380076	1.38822
OTU_977	PAC002570_s		PAC002570	99.77	1/433	Bacteria;Firmicutes;Clostridia;Clostridiales;Christensenellaceae;PAC001207_g	100	0.0471207	9.47822
OTU_978	Dialister propionicifaciens	ADV 1053.03(T)	AY850119	95.16	22/455	Bacteria;Firmicutes;Negativicutes;Veillonellales;Veillonellaceae;Dialister	93.8	0.624409	0.143609
OTU_9795	Paraprevotella clara	YIT 11840(T)	AB331896	96.88	14/449	Bacteria;Bacteroidetes;Bacteroidia;Bacteroidales;Prevotellaceae;Paraprevotella	100	0.0632408	21.685
OTU_98	AAYW_s	L2-50	AAYW02000018	99.3	3/430	Bacteria;Firmicutes;Clostridia;Clostridiales;Lachnospiraceae;Coprococcus	100	0.498549	50.0718
OTU_9807	Bacteroides dorei	DSM 17855(T)	ABWZ01000093	96.89	14/450	Bacteria;Bacteroidetes;Bacteroidia;Bacteroidales;Bacteroidaceae;Bacteroides	100	0.121166	53.4227
OTU_98149	AM277971_s	AP13S.117	AM277971	98	9/450	Bacteria;Bacteroidetes;Bacteroidia;Bacteroidales;Prevotellaceae;Prevotella	100	0.142604	2.29775
OTU_982	EU460162_s	COL_aai15f05	EU460162	95.78	19/450	Bacteria;Bacteroidetes;Bacteroidia;Bacteroidales;AC160630_f;PAC002801_g	95	0.391207	0.526568
OTU_98224	PAC001112_s		PAC001112	93.1	31/449	Bacteria;Bacteroidetes;Bacteroidia;Bacteroidales;Muribaculaceae;PAC001112_g	100	0.111641	1.05314
OTU_9823	Shigella flexneri	ATCC 29903(T)	X96963	96.92	14/455	Bacteria;Proteobacteria;Gammaproteobacteria;Enterobacterales;Enterobacteriaceae;Escherichia	100	0.0671105	23.5041
OTU_98292	Fusobacterium mortiferum	DSM 19809(T)	HG324078	97	13/433	Bacteria;Fusobacteria;Fusobacteria_c;Fusobacteriales;Fusobacteriaceae;Fusobacterium	100	0.153256	0.765917
OTU_984	Lactobacillus plantarum subsp. plantarum	ATCC 14917(T)	ACGZ01000098	99.12	4/455	Bacteria;Firmicutes;Bacilli;Lactobacillales;Lactobacillaceae;Lactobacillus;Lactobacillus plantarum	100	0.0462154	3.87745
OTU_98478	EU009860_s	WTB_Z30	EU009860	93.78	28/450	Bacteria;Bacteroidetes;Bacteroidia;Bacteroidales;AC160630_f;DQ455995_g	100	0.709608	0.239349
OTU_9852	Shigella flexneri	ATCC 29903(T)	X96963	97.58	11/455	Bacteria;Proteobacteria;Gammaproteobacteria;Enterobacterales;Enterobacteriaceae;Escherichia	100	0.0687891	26.7113
OTU_98617	PAC002811_s		PAC002811	96.89	14/450	Bacteria;Bacteroidetes;Bacteroidia;Bacteroidales;Prevotellaceae;Prevotella	100	0.0725103	1.38822
OTU_987	PAC002167_s		PAC002167	99.07	4/431	Bacteria;Firmicutes;Clostridia;Clostridiales;Christensenellaceae;PAC001219_g	100	0.0345085	10.6271
OTU_98719	Acidaminococcus intestini	DSM 21505(T)	AULA01000029	97.14	13/455	Bacteria;Firmicutes;Negativicutes;Acidaminococcales;Acidaminococcaceae;Acidaminococcus	100	0.0848411	9.33461
OTU_98745	Alistipes onderdonkii	DSM 19147(T)	ARFY01000017	97.11	13/450	Bacteria;Bacteroidetes;Bacteroidia;Bacteroidales;Rikenellaceae;Alistipes	100	0.0508773	48.4921
OTU_99	Alistipes shahii	WAL 8301(T)	FP929032	99.33	3/450	Bacteria;Bacteroidetes;Bacteroidia;Bacteroidales;Rikenellaceae;Alistipes	100	0.218065	82.336
OTU_9911	EU381725_s	L3A_A07	EU381725	97.22	12/431	Bacteria;Firmicutes;Clostridia;Clostridiales;Ruminococcaceae;PAC000661_g	100	0.0958318	6.6539
OTU_99148	Paraprevotella clara	YIT 11840(T)	AB331896	95.1	22/449	Bacteria;Bacteroidetes;Bacteroidia;Bacteroidales;Prevotellaceae;Paraprevotella	100	0.0800191	19.7702
OTU_992	AF371745_s	p-886-a5	AF371745	97.67	10/430	Bacteria;Firmicutes;Clostridia;Clostridiales;Ruminococcaceae;Ruminococcus	98.7	0.431455	0.478698
OTU_99402	PAC002720_s		PAC002720	97.46	11/433	Bacteria;Firmicutes;Clostridia;Clostridiales;Christensenellaceae;PAC001115_g	100	0.0302477	1.86692
OTU_995	PAC002774_s		PAC002774	98.61	6/433	Bacteria;Firmicutes;Clostridia;Clostridiales;Ruminococcaceae;PAC002774_g	100	0.0870379	2.92006
OTU_996	JQ084226_s	WT_dss_B2_C11	JQ084226	99.07	4/430	Bacteria;Proteobacteria;Alphaproteobacteria;Rhodospirillales;Rhodospirillaceae;EU381783_g	100	0.292667	0.622307
OTU_998	DQ456434_s	CFT214E5	DQ456434	98.15	8/433	Bacteria;Firmicutes;Clostridia;Clostridiales;Christensenellaceae;PAC001360_g	100	0.0371072	7.51556
